# Multiple Targets, One Goal: Compounding life‐extending effects through Polypharmacology

**DOI:** 10.1101/2024.06.23.600269

**Authors:** K. Avchaciov, K. J. Clay, K. Denisov, O. Burmistrova, M. Petrascheck, P. Fedichev

## Abstract

Analysis of lifespan‐extending compounds suggested the most effective geroprotectors target multiple biogenic amine receptors. To test this hypothesis, we used graph neural networks to predict such polypharmacological compounds and evaluated them in *C. elegans*. Over 70% of the selected compounds extended lifespan, with effect sizes in the top 5% compared to the DrugAge database. This reveals that rationally designing polypharmacological compounds enables the design of geroprotectors with exceptional efficacy.

**Key takeaways:**

- The most effective known geroprotectors act by polypharmacological mechanisms.
- Graph neural networks predicted polypharmacological geroprotectors with a hit rate of 70%.
- The predicted polypharmacological geroprotectors are exceptionally effective.
- The predicted polypharmacological mechanism was experimentally confirmed.
- Rationally designing polypharmacological compounds results in geroprotectors with exceptional efficacy.

## Supplementary_Tables for "Multiple Targets, One Goal: Compounding life‐extending effects through Polypharmacology"

### Sheet: Supplementary_table_drug_candid
max_phase	molecule_chembl_id	pref_name	canonical_smiles	standard_inchi_key	cluster	Tanimoto_lopac
4	CHEMBL6437	MIANSERIN*	CN1CCN2c3ccccc3Cc3ccccc3C2C1	UEQUQVLFIPOEMF-UHFFFAOYSA-N	165	1
4	CHEMBL1584	PIPERACETAZINE	CC(=O)c1ccc2c(c1)N(CCCN1CCC(CCO)CC1)c1ccccc1S2	BTFMCMVEUCGQDX-UHFFFAOYSA-N	53	0.659
4	CHEMBL3187365	ASENAPINE	CN1CC2c3ccccc3Oc3ccc(Cl)cc3C2C1	VSWBSWWIRNCQIJ-UHFFFAOYSA-N	49	0.657
4	CHEMBL715	OLANZAPINE	Cc1cc2c(s1)Nc1ccccc1N=C2N1CCN(C)CC1	KVWDHTXUZHCGIO-UHFFFAOYSA-N	55	0.6
4	CHEMBL716	QUETIAPINE	OCCOCCN1CCN(C2=Nc3ccccc3Sc3ccccc32)CC1	URKOMYMAXPYINW-UHFFFAOYSA-N	150	0.587
4	CHEMBL14376	ILOPERIDONE	COc1cc(C(C)=O)ccc1OCCCN1CCC(c2noc3cc(F)ccc23)CC1	XMXHEBAFVSFQEX-UHFFFAOYSA-N	155	0.561
4	CHEMBL285802	ZOTEPINE	CN(C)CCOC1=Cc2ccccc2Sc2ccc(Cl)cc21	HDOZVRUNCMBHFH-UHFFFAOYSA-N	149	0.561
4	CHEMBL305660	EBASTINE	CC(C)(C)c1ccc(C(=O)CCCN2CCC(OC(c3ccccc3)c3ccccc3)CC2)cc1	MJJALKDDGIKVBE-UHFFFAOYSA-N	141	0.488
4	CHEMBL12713	SERTINDOLE	O=C1NCCN1CCN1CCC(c2cn(-c3ccc(F)cc3)c3ccc(Cl)cc23)CC1	GZKLJWGUPQBVJQ-UHFFFAOYSA-N	33	0.481
4	CHEMBL301265	PRAMIPEXOLE	CCCN[C@H]1CCc2nc(N)sc2C1	FASDKYOPVNHBLU-ZETCQYMHSA-N	143	0.472
4	CHEMBL2028019	CARIPRAZINE	CN(C)C(=O)N[C@H]1CC[C@H](CCN2CCN(c3cccc(Cl)c3Cl)CC2)CC1	KPWSJANDNDDRMB-QAQDUYKDSA-N	104	0.44
4	CHEMBL708	ZIPRASIDONE	O=C1Cc2cc(CCN3CCN(c4nsc5ccccc45)CC3)c(Cl)cc2N1	MVWVFYHBGMAFLY-UHFFFAOYSA-N	151	0.434
4	CHEMBL1112	ARIPIPRAZOLE	O=C1CCc2ccc(OCCCCN3CCN(c4cccc(Cl)c4Cl)CC3)cc2N1	CEUORZQYGODEFX-UHFFFAOYSA-N	134	0.423
2	CHEMBL263881	LYSERGIDE	CCN(CC)C(=O)[C@@H]1C=C2c3cccc4[nH]cc(c34)C[C@H]2N(C)C1	VAYOSLLFUXYJDT-RDTXWAMCSA-N	36	0.685
2	CHEMBL398615	METOPIMAZINE	CS(=O)(=O)c1ccc2c(c1)N(CCCN1CCC(C(N)=O)CC1)c1ccccc1S2	BQDBKDMTIJBJLA-UHFFFAOYSA-N	113	0.595
2	CHEMBL1909065	MADURAMICIN	CO[C@@H]1[C@@H](OC)[C@H](C)[C@@](O)(CC(=O)O)O[C@H]1[C@H](C)[C@H]1O[C@@]2(CC[C@@](C)([C@H]3CC[C@@](C)([C@@H]4O[C@@H]([C@H]5O[C@](C)(O)[C@H](C)C[C@@H]5C)C[C@@H]4O[C@@H]4C[C@H](OC)[C@@H](OC)[C@H](C)O4)O3)O2)C[C@H](O)[C@H]1C	RWVUEZAROXKXRT-VQLSFVLHSA-N	106	0.302
	CHEMBL2112882		CC(C)C[C@H]1C(=O)N[C@@H](Cc2ccccc2)[C@]2(O)O[C@@](C)(NC(=O)[C@@H]3C=C4c5cccc6[nH]cc(c56)C[C@H]4N(C)C3)C(=O)N12	FRMZDOIYBVOLRB-CTTKVJGISA-N	102	0.697
	CHEMBL72292		CN1CCN(C2=Nc3ccccc3Nc3ccc(OS(=O)(=O)C(F)(F)F)cc32)CC1	XKXPMSXRABANAG-UHFFFAOYSA-N	140	0.674
	CHEMBL137781		C[C@@H]1C[C@H](C)N1C(=O)[C@@H]1C=C2c3cccc4[nH]cc(c34)CC2N(C)C1	DUKNIHFTDAXJON-MUIJYRPGSA-N	36	0.673
	CHEMBL343755		C[C@H]1C[C@H](C)N1C(=O)[C@@H]1C=C2c3cccc4[nH]cc(c34)CC2N(C)C1	DUKNIHFTDAXJON-ORPLUIKVSA-N	36	0.673
	CHEMBL504548		CN1C[C@@H]2c3ccccc3Oc3ccc(Cl)cc3[C@H]2C1	VSWBSWWIRNCQIJ-HUUCEWRRSA-N	49	0.657
	CHEMBL4644352		O=c1n(CCCCN2CCN(c3cccc4sccc34)CC2)nc2c(F)cccn12	FJLHVGCNLNMUSS-UHFFFAOYSA-N	30	0.655
	CHEMBL4638599		O=c1n(CCCCN2CCN(c3cccc4sccc34)CC2)nc2ccccn12	SPMHWCSUNSWHDK-UHFFFAOYSA-N	30	0.642
	CHEMBL306478		O=C(c1ccc(F)cc1)C1CCN(CCc2cccc(I)c2)CC1	QJFCDRQWMDZIGI-UHFFFAOYSA-N	139	0.625
	CHEMBL1259173		CC(=O)NCc1ccc2c(c1)[C@H](N1CCN(C)CC1)Cc1ccccc1S2	YBCFDDCJLZVHPZ-HXUWFJFHSA-N	28	0.625
	CHEMBL1259174		CC(=O)NCc1ccc2c(c1)[C@@H](N1CCN(C)CC1)Cc1ccccc1S2	YBCFDDCJLZVHPZ-FQEVSTJZSA-N	28	0.625
	CHEMBL4439795		O=C1c2ccccc2S(=O)(=O)N1CCCCCCN1CCN(c2ccc(Cl)cc2)CC1	PDKDFHUUMWFASM-UHFFFAOYSA-N	78	0.619
	CHEMBL4463030		O=C1c2ccccc2S(=O)(=O)N1CCCCCCN1CCN(c2cccc(C(F)(F)F)c2)CC1	ATEBFGWCGSVURN-UHFFFAOYSA-N	74	0.605
	CHEMBL1259189		CC(C)C(=O)NCc1ccc2c(c1)[C@H](N1CCN(C)CC1)Cc1ccccc1S2	SHVCHMGRIYXVAY-OAQYLSRUSA-N	28	0.595
	CHEMBL1259190		CC(C)C(=O)NCc1ccc2c(c1)[C@@H](N1CCN(C)CC1)Cc1ccccc1S2	SHVCHMGRIYXVAY-NRFANRHFSA-N	28	0.595
	CHEMBL131495		O=C1c2ccccc2C(=O)N1CCCCN1CC=C(c2c[nH]c3ccc(F)cc23)CC1	NECJNLXOJRDELU-UHFFFAOYSA-N	127	0.593
	CHEMBL4071451		O=S(=O)(NCCN1CC=C(c2c[nH]c3ccc(F)cc23)CC1)c1ccc2ccccc2c1	MJKPZFAVGMHXNU-UHFFFAOYSA-N	0	0.581
	CHEMBL4084492		O=S(=O)(NCCN1CC=C(c2c[nH]c3ccc(Cl)cc23)CC1)c1ccc2ccccc2c1	BXCDGOZRLHWEFT-UHFFFAOYSA-N	0	0.581
	CHEMBL4104216		O=S(=O)(NCCN1CC=C(c2c[nH]c3ccc(Cl)cc23)CC1)c1cccc2ccccc12	UEDMFDWWGVDRAR-UHFFFAOYSA-N	0	0.581
	CHEMBL4636031		O=S(=O)(NCCCCCCN1CCN(c2nsc3ccccc23)CC1)c1cccc2ccccc12	SDZBCEFNKKQHFZ-UHFFFAOYSA-N	1	0.577
	CHEMBL4066532		O=S(=O)(NCCN1CC=C(c2c[nH]c3ccc(Cl)cc23)CC1)c1cccc(Cl)c1	QSXMGLLVLGBRNL-UHFFFAOYSA-N	0	0.574
	CHEMBL4095555		O=S(=O)(NCCN1CC=C(c2c[nH]c3ccc(Cl)cc23)CC1)c1cccc(F)c1	GCJWCPYQXHZURA-UHFFFAOYSA-N	0	0.574
	CHEMBL194659		CN(C)C[C@H]1CC2c3ccccc3Oc3ccc(F)cc3[C@H]2O1	LGHLMADLDHUIJY-MQSINFNDSA-N	9	0.571
	CHEMBL364270		CN(C)C[C@@H]1CC2c3ccccc3Oc3ccc(Cl)cc3[C@H]2O1	RHPCETHLGGFAQB-SHZHJNINSA-N	9	0.571
	CHEMBL193435		CN(C)C[C@H]1CC2c3ccccc3Oc3ccc(Br)cc3[C@H]2O1	FXHLGRYCQSRFHY-MQSINFNDSA-N	9	0.571
	CHEMBL363581		CN(C)C[C@@H]1CC2c3ccccc3Sc3ccc(F)cc3[C@H]2O1	BSOLCASXROXPRZ-SHZHJNINSA-N	9	0.571
	CHEMBL193639		CN(C)C[C@H]1CC2c3ccccc3Sc3ccc(F)cc3[C@H]2O1	BSOLCASXROXPRZ-MQSINFNDSA-N	9	0.571
	CHEMBL435301		CN(C)C[C@H]1CC2c3ccccc3Oc3ccc(Cl)cc3[C@H]2O1	RHPCETHLGGFAQB-MQSINFNDSA-N	9	0.571
	CHEMBL366164		CN(C)C[C@H]1C[C@@H]2c3ccccc3Sc3ccc(F)cc3[C@H]2O1	BSOLCASXROXPRZ-MUKKUYKPSA-N	9	0.571
	CHEMBL1940412		Fc1ccc(OCCCN2CCN(c3ccccc3)CC2)cc1	GUOQPFNLBAXWIZ-UHFFFAOYSA-N	52	0.568
	CHEMBL3818994		O=C(CCCN1CCc2ccccc2C1)c1ccc(F)cc1	NMALCZJKSYZTRE-UHFFFAOYSA-N	83	0.568
	CHEMBL4077937		O=S(=O)(NCCCN1CC=C(c2c[nH]c3ccc(Cl)cc23)CC1)c1ccc(F)cc1	BSCIANYCCSTXPP-UHFFFAOYSA-N	0	0.567
	CHEMBL4085802		O=S(=O)(NCCN1CC=C(c2c[nH]c3ccc(Cl)cc23)CC1)c1ccc(Cl)cc1	IGATXMWTNQVGPI-UHFFFAOYSA-N	0	0.567
	CHEMBL4088249		O=S(=O)(NCCN1CC=C(c2c[nH]c3ccc(Cl)cc23)CC1)c1ccc(F)cc1	KZEYXTUKYCDDAJ-UHFFFAOYSA-N	0	0.567
	CHEMBL4283548		O=C1CCc2cc(CCCCN3CCC(c4noc5cc(F)ccc45)CC3)cc3c2N1CC3	UIXQJBAAWGMZKH-UHFFFAOYSA-N	17	0.567
	CHEMBL317535		CCOC(=O)c1[nH]c2ccccc2c1CCN(C)C	DHMRDBMKJIHQOM-UHFFFAOYSA-N	132	0.561
	CHEMBL4060649		Cc1cccc(S(=O)(=O)NCCCN2CC=C(c3c[nH]c4ccc(F)cc34)CC2)c1	DCQKCNGVYBRKSC-UHFFFAOYSA-N	0	0.556
	CHEMBL4065568		Cc1cccc(S(=O)(=O)NCCN2CC=C(c3c[nH]c4ccc(Cl)cc34)CC2)c1	JZITTWLVHKXCFK-UHFFFAOYSA-N	0	0.556
	CHEMBL4077040		Cc1cccc(S(=O)(=O)NCCCN2CC=C(c3c[nH]c4ccc(Cl)cc34)CC2)c1	NRCXEKMXTNZWIS-UHFFFAOYSA-N	0	0.556
	CHEMBL4078873		Cc1cccc(S(=O)(=O)NCCN2CC=C(c3c[nH]c4ccc(F)cc34)CC2)c1	PPJOGRKQEBFCCR-UHFFFAOYSA-N	0	0.556
	CHEMBL459350		CN(CCC=C1c2ccccc2CCc2ccccc21)Cc1ccc(OCCCN2CCCCC2)cc1	TZZKWSLLNPOOCC-UHFFFAOYSA-N	110	0.553
	CHEMBL496739		Cc1cccc(N2CCN(CCCCNC(=O)c3cc4ccccc4o3)CC2)c1	DIJKUIXRAWOVGJ-UHFFFAOYSA-N	111	0.547
	CHEMBL368324		CN1CCN([C@@H]2Cn3cccc3Sc3ccc(Cl)cc32)CC1	YQXNPUPTPJOJOV-OAHLLOKOSA-N	26	0.545
	CHEMBL2111783		CN1CCN([C@H]2Cn3cccc3Sc3ccc(F)cc32)CC1	FNXVFVIKVBLUPH-HNNXBMFYSA-N	26	0.545
	CHEMBL4644391		N#Cc1ccc2nn(CCCCN3CCN(c4cccc5sccc45)CC3)c(=O)n2c1	LDAHGSIPSNYPMF-UHFFFAOYSA-N	30	0.542
	CHEMBL368061		O=C(NCCN1CCN(C2CCCc3ccccc32)CC1)c1ccc(F)cc1	POZFPYZCVYTCQZ-UHFFFAOYSA-N	125	0.542
	CHEMBL4289498		O=C(CCCN1CCC(c2noc3cc(F)ccc23)CC1)c1cc2c3c(c1)CCN3C(=O)CC2	LFATXWJLBURBCJ-UHFFFAOYSA-N	17	0.541
	CHEMBL3819567		O=C1NCN(c2ccccc2)C12CCN(CCCCc1nc3ccccc3s1)CC2	AVKICTLBRHZUTM-UHFFFAOYSA-N	84	0.54
	CHEMBL100454		CN1CCN(C2=Nc3ccccc3Nc3sc(CO)cc32)CC1	FPDIERBPQFAFSI-UHFFFAOYSA-N	55	0.537
	CHEMBL4293999		O=C(CCCCN1CCC(c2noc3cc(F)ccc23)CC1)c1cc2c3c(c1)CCN3C(=O)CC2	ACOZPXLCYUQMHS-UHFFFAOYSA-N	17	0.532
	CHEMBL4080399		O=S(=O)(NCCCN1CC=C(c2c[nH]c3ccc(Cl)cc23)CC1)c1cccc(O)c1	LPJJPPHJSYTROB-UHFFFAOYSA-N	0	0.53
	CHEMBL4104622		O=S(=O)(NCCN1CC=C(c2c[nH]c3ccc(Cl)cc23)CC1)c1cccc(O)c1	IAILMXLUNTXPAW-UHFFFAOYSA-N	0	0.53
	CHEMBL3289954		O=S(=O)(NCCCCN1CCN(c2nsc3ccccc23)CC1)c1ccc2ccccc2c1	RCWSDRYOQJIECB-UHFFFAOYSA-N	1	0.528
	CHEMBL3289978		O=S(=O)(NCCCCN1CCN(c2noc3ccccc23)CC1)c1ccc2ccccc2c1	YKTBDLSRILDSHB-UHFFFAOYSA-N	1	0.528
	CHEMBL432713		O=C(/C=C/c1ccc(Cl)c(Cl)c1)NCCCCCN1CCC(c2c[nH]c3ccc(O)cc23)CC1	QBRLVMQBZIFWTB-WEVVVXLNSA-N	146	0.527
	CHEMBL3289949		O=S(=O)(NCCCCN1CCN(c2nsc3ccccc23)CC1)c1ccc(OC(F)(F)F)cc1	PXFNUVRXAKDHRD-UHFFFAOYSA-N	48	0.526
	CHEMBL3120697		O=c1oc2c(Cl)c(OCCCCN3CCC(c4noc5cc(F)ccc45)CC3)ccc2c2c1CCC2	ZPSMXADKWDNPGI-UHFFFAOYSA-N	32	0.522
	CHEMBL3289968		Cc1cccc(S(=O)(=O)NCCCCN2CCN(c3noc4ccccc34)CC2)c1	UGKBAMPEXOAPEC-UHFFFAOYSA-N	1	0.519
	CHEMBL4645525		O=S(=O)(NCCCCCCN1CCN(c2nsc3ccccc23)CC1)c1ccc2ccccc2c1	URZRGOOTISGVOW-UHFFFAOYSA-N	1	0.519
	CHEMBL2387230		Cc1cc(=O)oc2c(C)c(OCCCCN3CCC(c4noc5cc(F)ccc45)CC3)ccc12	QNUVGIFFQGUVAD-UHFFFAOYSA-N	51	0.515
	CHEMBL2387260		Cc1cc(=O)oc2cc(OCCCCN3CCC(c4noc5cc(F)ccc45)CC3)ccc12	NAIAJYNMEREGMG-UHFFFAOYSA-N	32	0.515
	CHEMBL4246630		O=S(=O)(c1cncc2ccccc12)N1CCC[C@@H]1CCN1CC=C(c2c[nH]c3ccc(Cl)cc23)CC1	CCNQTDBNOSLXEO-HSZRJFAPSA-N	44	0.515
	CHEMBL4250244		O=S(=O)(c1cncc2ccccc12)N1CCC[C@H]1CCN1CC=C(c2c[nH]c3ccc(Cl)cc23)CC1	CCNQTDBNOSLXEO-QHCPKHFHSA-N	44	0.515
	CHEMBL4245622		O=S(=O)(c1cccc2ncccc12)N1CCC[C@@H]1CCN1CC=C(c2c[nH]c3ccc(Cl)cc23)CC1	STSNDGBQWCJPOF-JOCHJYFZSA-N	45	0.514
	CHEMBL4249426		O=S(=O)(c1cccc2ncccc12)N1CCC[C@H]1CCN1CC=C(c2c[nH]c3ccc(Cl)cc23)CC1	STSNDGBQWCJPOF-QFIPXVFZSA-N	45	0.514
	CHEMBL338611		Cn1c(=O)c2c(ncn2CCCN2CCC(C(c3ccccc3)c3ccccc3)CC2)n(C)c1=O.O=C(O)/C=C/C(=O)O	WKFCYPFWSNYPKN-WLHGVMLRSA-N	128	0.51
	CHEMBL3289991		Cc1cccc(S(=O)(=O)NCCCN2CCC(c3noc4cc(F)ccc34)CC2)c1	YFKQSGLMKFTUJN-UHFFFAOYSA-N	2	0.508
	CHEMBL4294799		O=C1CCc2cc(C(O)CCCN3CCC(c4noc5cc(F)ccc45)CC3)cc3c2N1CC3	XAWSBCLNNJQTCA-UHFFFAOYSA-N	17	0.508
	CHEMBL3120688		O=c1oc2cc(OCCCCN3CCC(c4noc5cc(F)ccc45)CC3)ccc2c2c1CCC2	ONMWMTXOTQHHNU-UHFFFAOYSA-N	32	0.5
	CHEMBL3289993		O=S(=O)(NCCCN1CCC(c2noc3cc(F)ccc23)CC1)c1ccc(Cl)c(Cl)c1	WASWXYVTAUBCDE-UHFFFAOYSA-N	2	0.5
	CHEMBL3289995		O=S(=O)(NCCCN1CCC(c2noc3cc(F)ccc23)CC1)c1ccc(F)c(Cl)c1	FQRIRCXYLMTNDU-UHFFFAOYSA-N	2	0.5
	CHEMBL3290007		O=S(=O)(NCCCN1CCC(c2noc3cc(F)ccc23)CC1)c1ccc2cc(Cl)ccc2c1	MAKSMZIXXYIHFQ-UHFFFAOYSA-N	2	0.5
	CHEMBL3754496		C=CCN(CC=C)CCc1c[nH]c2ccc(F)cc12	ALTKABGEMCJWJH-UHFFFAOYSA-N	88	0.5
	CHEMBL4290311		O=C1CCc2cc(C(O)CCCCN3CCC(c4noc5cc(F)ccc45)CC3)cc3c2N1CC3	HRYKMSOBBFZAAT-UHFFFAOYSA-N	17	0.5
	CHEMBL4440695		O=C1c2ccccc2S(=O)(=O)N1CCCCCCN1CCN(c2nsc3ccccc23)CC1	RQRAPENOPIVCKK-UHFFFAOYSA-N	77	0.5
	CHEMBL4551220		CCN1CCN(c2ccc3c(c2)N(S(=O)(=O)c2ccccc2)CC3)CC1	BADALEVDXACSLP-UHFFFAOYSA-N	22	0.5
	CHEMBL3290015		Cc1c(S(=O)(=O)NCCCN2CCC(c3noc4cc(F)ccc34)CC2)sc2ccc(F)cc12	RAYWFVBTQQRRAT-UHFFFAOYSA-N	12	0.492
	CHEMBL3289994		O=S(=O)(NCCCCN1CCC(c2noc3cc(F)ccc23)CC1)c1ccc(Cl)c(Cl)c1	BOERTKKBWLOLLH-UHFFFAOYSA-N	2	0.492
	CHEMBL3289996		O=S(=O)(NCCCCN1CCC(c2noc3cc(F)ccc23)CC1)c1ccc(F)c(Cl)c1	DCVQHBNYAZYIKB-UHFFFAOYSA-N	2	0.492
	CHEMBL3290002		O=S(=O)(NCCCN1CCC(c2noc3cc(F)ccc23)CC1)c1cccc2ccccc12	MUGRBHXUBJDHNE-UHFFFAOYSA-N	2	0.492
	CHEMBL3290005		O=S(=O)(NCCCN1CCC(c2noc3cc(F)ccc23)CC1)c1ccc2ccccc2c1	MCYLXTMEEBXVDF-UHFFFAOYSA-N	2	0.492
	CHEMBL3290008		O=S(=O)(NCCCCN1CCC(c2noc3cc(F)ccc23)CC1)c1ccc2cc(Cl)ccc2c1	LMPJCXOOACXKHV-UHFFFAOYSA-N	2	0.492
	CHEMBL3740256		O=S(=O)(c1ccc(C(F)(F)F)cc1)N1CCC(CN2CCC(c3noc4cc(F)ccc34)CC2)CC1	LIHYUCWMNKTEOX-UHFFFAOYSA-N	89	0.492
	CHEMBL3423378		Cn1c(=O)c2c(nc3n(CCCCN4CCN(c5ccc(Cl)cc5)CC4)c(=O)ccn23)n(C)c1=O	HISOESWRZZNGEY-UHFFFAOYSA-N	91	0.492
	CHEMBL309106		CC(C)Oc1ccccc1N1CCN(C[C@@H](O)CNC(=O)c2ccc3c(c2)C(=O)N(c2ccc(N(C)C)cc2)C3=O)CC1	LQTJOPPTSIYEES-SANMLTNESA-N	142	0.491
	CHEMBL3289946		O=S(=O)(NCCCCN1CCN(c2nsc3ccccc23)CC1)c1ccc(Cl)c(Cl)c1	FBKYNXBETLTSPE-UHFFFAOYSA-N	1	0.491
	CHEMBL3286432		O=S(=O)(NCCCCN1CCN(c2nsc3ccccc23)CC1)c1ccc(F)c(Cl)c1	OQWYJSDRCMFVSW-UHFFFAOYSA-N	1	0.491
	CHEMBL3289970		O=S(=O)(NCCCCN1CCN(c2noc3ccccc23)CC1)c1ccc(Cl)c(Cl)c1	ZWISNUUPDBRYSY-UHFFFAOYSA-N	1	0.491
	CHEMBL3289972		O=S(=O)(NCCCCN1CCN(c2noc3ccccc23)CC1)c1ccc(F)c(Cl)c1	RHNJWNWKMNDAAR-UHFFFAOYSA-N	1	0.491
	CHEMBL3360997		Cl.Cn1c(=O)c2c(ncn2CCCCN2CCN(c3cccc(Cl)c3Cl)CC2)n(C)c1=O	UUZXMGXKPBNTBD-UHFFFAOYSA-N	94	0.491
	CHEMBL4239091		O=S(=O)(c1cccc2cnccc12)N1CCC[C@@H]1CCN1CCN(c2nsc3ccccc23)CC1	TVTKXMSEQXXPJA-OAQYLSRUSA-N	23	0.49
	CHEMBL4243579		O=S(=O)(c1cccc2cnccc12)N1CCC[C@H]1CCN1CCN(c2noc3ccccc23)CC1	NEADMXBONWLZEY-NRFANRHFSA-N	23	0.49
	CHEMBL231249		COc1cc2c(cc1NS(=O)(=O)c1ccc(-c3ccc(Cl)cc3)cc1)CCN(C)CC2	ZVIRWXRCUVYDPI-UHFFFAOYSA-N	54	0.488
	CHEMBL231430		CN1CCc2ccc(NS(=O)(=O)c3ccc(-c4ccc(Cl)cc4)cc3)cc2CC1	FLVVAVLMHCUYGY-UHFFFAOYSA-N	8	0.486
	CHEMBL1940414		c1ccc(OCCCN2CCN(c3ccccc3)CC2)cc1	XHIUHIDIRNZTAW-UHFFFAOYSA-N	52	0.486
	CHEMBL4536834		CCCN1CCC(c2ccc3c(c2)N(S(=O)(=O)c2ccccc2)CC3)CC1	HXAVSZOPACOYAR-UHFFFAOYSA-N	43	0.486
	CHEMBL3290016		Cc1c(S(=O)(=O)NCCCCN2CCC(c3noc4cc(F)ccc34)CC2)sc2ccc(F)cc12	GCGNPPCFOWHEEJ-UHFFFAOYSA-N	12	0.485
	CHEMBL3290017		Cc1c(S(=O)(=O)NCCCCN2CCC(c3noc4cc(F)ccc34)CC2)sc2ccc(Cl)cc12	QVJKMHVHKSTLSO-UHFFFAOYSA-N	12	0.485
	CHEMBL3883955		O=c1ccc(OCCCN2CCC(c3noc4cc(F)ccc34)CC2)nn1-c1c(F)cccc1F	JCSJNNBJTFWLCL-UHFFFAOYSA-N	24	0.485
	CHEMBL3884161		O=c1ccc(OCCCN2CCC(c3noc4cc(F)ccc34)CC2)nn1-c1cc(Cl)ccc1Cl	JRNSVVDDKAJZGF-UHFFFAOYSA-N	24	0.485
	CHEMBL3884325		O=c1ccc(OCCCN2CCC(c3noc4cc(F)ccc34)CC2)nn1-c1cc(F)ccc1F	YGAQJVYCLILFBJ-UHFFFAOYSA-N	24	0.485
	CHEMBL3290003		O=S(=O)(NCCCCN1CCC(c2noc3cc(F)ccc23)CC1)c1cccc2ccccc12	NLQDMIUSBFMXRV-UHFFFAOYSA-N	2	0.484
	CHEMBL3290006		O=S(=O)(NCCCCN1CCC(c2noc3cc(F)ccc23)CC1)c1ccc2ccccc2c1	LSCFXOJSPYZWQQ-UHFFFAOYSA-N	2	0.484
	CHEMBL3289999		O=S(=O)(NCCCN1CCC(c2noc3cc(F)ccc23)CC1)c1cccs1	FKKQLJVJIIRDRI-UHFFFAOYSA-N	13	0.484
	CHEMBL3289948		O=S(=O)(NCCCN1CCN(c2nsc3ccccc23)CC1)c1ccc(OC(F)(F)F)cc1	CBJLKVBQMMAZQJ-UHFFFAOYSA-N	48	0.483
	CHEMBL2377590		O=C1CC(c2c[nH]c3ccccc23)C(=O)N1CCCCN1CCC(c2c[nH]c3ccc(F)cc23)CC1	MGSKAXDKJKXHKT-UHFFFAOYSA-N	21	0.481
	CHEMBL3289953		O=S(=O)(NCCCN1CCN(c2nsc3ccccc23)CC1)c1ccc2ccccc2c1	XILFFKQSRRILNP-UHFFFAOYSA-N	1	0.481
	CHEMBL4865907		CN1CCN(Cc2ccc(OCCCN3CCC(c4noc5cc(F)ccc45)CC3)cc2)CC1	MVVKKFHFADVKMW-UHFFFAOYSA-N	68	0.477
	CHEMBL4549734		CCN1CCN(c2cccc3c2CN(S(=O)(=O)c2ccccc2)C3)CC1	KOFBMNJKMVTHSV-UHFFFAOYSA-N	42	0.476
	CHEMBL4566992		CCN1CCN(c2cccc3c2CCN3S(=O)(=O)c2ccccc2)CC1	XEMCNPZNSNBIMI-UHFFFAOYSA-N	22	0.476
	CHEMBL1259187		CC(=O)NCc1ccc2c(c1)c(C1CCN(CCN3CCNC3=O)CC1)cn2-c1ccc(F)cc1	KEEXCUUQRQNRNF-UHFFFAOYSA-N	33	0.475
	CHEMBL3289956		O=S(=O)(NCCCCN1CCN(c2nsc3ccccc23)CC1)c1ccc2cc(Cl)ccc2c1	YASIAEWQHNEVDZ-UHFFFAOYSA-N	1	0.475
	CHEMBL3289980		O=S(=O)(NCCCCN1CCN(c2noc3ccccc23)CC1)c1ccc2cc(Cl)ccc2c1	OYNMVCMJTOXTRN-UHFFFAOYSA-N	1	0.475
	CHEMBL231431		CN1CCc2ccc(NS(=O)(=O)c3ccc(-c4ccc(F)c(Cl)c4)cc3)cc2CC1	JYXPVNIIIHSWLZ-UHFFFAOYSA-N	8	0.474
	CHEMBL231546		CN1CCc2cc(Br)c(NS(=O)(=O)c3ccc(-c4ccc(Cl)cc4)cc3)cc2CC1	QKCWJUZPSFBAKW-UHFFFAOYSA-N	8	0.474
	CHEMBL231648		CN1CCc2cc(Cl)c(NS(=O)(=O)c3ccc(-c4ccc(Cl)cc4)cc3)cc2CC1	CUDIFALFXGTJEV-UHFFFAOYSA-N	8	0.474
	CHEMBL3289709		Cc1cccc(S(=O)(=O)NCCCN2CCN(c3nsc4ccccc34)CC2)c1	PPDKTZHRAFOGEZ-UHFFFAOYSA-N	1	0.473
	CHEMBL4764679		CN1CCc2ccc(OCCCN3CCC(c4noc5cc(F)ccc45)CC3)cc2C1=O	RDGPIFCCGRDXMY-UHFFFAOYSA-N	71	0.471
	CHEMBL3290009		O=S(=O)(NCCCN1CCC(c2noc3cc(F)ccc23)CC1)c1csc2ccccc12	NJJMNKOVGYIOBG-UHFFFAOYSA-N	31	0.47
	CHEMBL333455		CCN1CCN(C2Cn3cccc3Sc3ccc(F)cc32)CC1	HXNZZHNYAXGYCA-UHFFFAOYSA-N	26	0.468
	CHEMBL2111782		CN1CCN([C@@H]2Cn3cccc3Sc3ccccc32)CC1	PUSGNVOFKAPWQM-OAHLLOKOSA-N	103	0.465
	CHEMBL4537294		CCCN1CCN(c2cccc3c2CN(S(=O)(=O)c2ccccc2)C3)CC1	FRRINSVGAXZLRR-UHFFFAOYSA-N	42	0.465
	CHEMBL4579883		CCCN1CCN(c2cccc3c2CCN3S(=O)(=O)c2ccccc2)CC1	VEMOQUROGJYIHS-UHFFFAOYSA-N	22	0.465
	CHEMBL4483554		COc1ccc2[nH]cc(C3CC(=O)N(CCCCN4CCC(c5c[nH]c6ccccc56)CC4)C3=O)c2c1	ZUDVHWCNTPJCDE-UHFFFAOYSA-N	21	0.464
	CHEMBL3885471		O=c1ccc(OCCCN2CCC(c3noc4cc(F)ccc34)CC2)nn1-c1cccc(Cl)c1Cl	MJNIHQSWWWZHAP-UHFFFAOYSA-N	24	0.464
	CHEMBL4083252		COc1ccccc1N1CCN(CCCSc2nnc(-c3ccccc3)n2C)CC1	RRTCFJGKAMKAIY-UHFFFAOYSA-N	46	0.463
	CHEMBL4238479		O=S(=O)(c1cccc2cnccc12)N1CCC[C@@H]1CCN1CCN(c2cccc3sccc23)CC1	KZDFEDZILCEXQB-JOCHJYFZSA-N	18	0.463
	CHEMBL4244691		O=S(=O)(c1cccc2cnccc12)N1CCC[C@H]1CCN1CCN(c2cccc3sccc23)CC1	KZDFEDZILCEXQB-QFIPXVFZSA-N	18	0.463
	CHEMBL4780335		C[C@H]1CN(CC[C@H]2CC[C@H](NC(=O)c3ccco3)CC2)CCc2ccc(Cl)cc21	KHPOIBBWMVNTMI-WFXMLNOXSA-N	70	0.463
	CHEMBL3289997		O=S(=O)(NCCCN1CCC(c2noc3cc(F)ccc23)CC1)c1ccc(OC(F)(F)F)cc1	XRUQWQMSCMPGRN-UHFFFAOYSA-N	14	0.463
	CHEMBL3290010		O=S(=O)(NCCCCN1CCC(c2noc3cc(F)ccc23)CC1)c1csc2ccccc12	CUNIDKSASOTBGS-UHFFFAOYSA-N	12	0.463
	CHEMBL395525		Cc1cc2c(cc1NS(=O)(=O)c1ccc(-c3ccc(Cl)cc3)cc1)CCN(C)CC2	YRLIAFPIEWQNDG-UHFFFAOYSA-N	8	0.462
	CHEMBL3290013		O=S(=O)(NCCCN1CCC(c2noc3cc(F)ccc23)CC1)c1cc2ccc(Cl)cc2s1	XTENPQMXIHRLGV-UHFFFAOYSA-N	13	0.462
	CHEMBL4586276		CN1CCN(c2ccc3c(c2)N(S(=O)(=O)c2ccccc2)CC3)CC1	LLNWCPKEPUSMNT-UHFFFAOYSA-N	22	0.462
	CHEMBL1259172		NCc1ccc2c(c1)c(C1CCN(CCN3CCNC3=O)CC1)cn2-c1ccc(F)cc1	PBYSLXLVOFLVAY-UHFFFAOYSA-N	33	0.458
	CHEMBL2387265		O=c1cc(-c2ccccc2)c2ccc(OCCCCN3CCC(c4noc5cc(F)ccc45)CC3)cc2o1	GKSPYGYNVWVOQQ-UHFFFAOYSA-N	99	0.457
	CHEMBL76237		COc1ccc2c(c1)c(CCN(C)C)cn2S(=O)(=O)c1ccccc1	AIJIQCBYMBZLJD-UHFFFAOYSA-N	56	0.457
	CHEMBL3289998		O=S(=O)(NCCCCN1CCC(c2noc3cc(F)ccc23)CC1)c1ccc(OC(F)(F)F)cc1	KQKAKONSXJYMCD-UHFFFAOYSA-N	2	0.456
	CHEMBL3290021		O=S(=O)(NCCCCN1CCC(c2noc3cc(F)ccc23)CC1)c1cccc2scnc12	ZLGZCZCALIKICJ-UHFFFAOYSA-N	2	0.456
	CHEMBL4250475		O=S(=O)(c1cccc2ncccc12)N1CCC[C@@H]1CCN1CCC(c2noc3cc(F)ccc23)CC1	AAYBHLNWKYXETD-OAQYLSRUSA-N	79	0.456
	CHEMBL3290011		O=S(=O)(NCCCN1CCC(c2noc3cc(F)ccc23)CC1)c1cc2ccccc2s1	SNDXGGDDBIUIIR-UHFFFAOYSA-N	13	0.455
	CHEMBL3290014		O=S(=O)(NCCCCN1CCC(c2noc3cc(F)ccc23)CC1)c1cc2ccc(Cl)cc2s1	ZMIWRRKLVCCVBJ-UHFFFAOYSA-N	12	0.455
	CHEMBL3423338		Cn1c(=O)c2c(nc3n(CCCCCN4CCN(c5ccc(Cl)cc5)CC4)c(-c4ccccc4)cn23)n(C)c1=O	VBTKDYSXDUNEIG-UHFFFAOYSA-N	92	0.455
	CHEMBL4784373		CC(=O)Nc1ccc(OCCCN2CCC(c3noc4cc(F)ccc34)CC2)cc1	TVTNBOZUNDIPJR-UHFFFAOYSA-N	69	0.455
	CHEMBL5092755		Cc1ccc(S(=O)(=O)CC2CCN(CCCc3noc4cc(F)ccc34)C2)cc1C	NQGAZHMNNANZRL-UHFFFAOYSA-N	15	0.453
	CHEMBL5077755		O=S(=O)(CC1CCN(CCCc2noc3cc(F)ccc23)C1)c1ccc(Cl)c(Cl)c1	XIGNJJGSVYZRNL-UHFFFAOYSA-N	15	0.451
	CHEMBL3409262		O=S(=O)(c1ccccc1)n1ccc2c(N3CCN(CCCOc4ccc(F)cc4)CC3)cccc21	CCHZUMWJDOCSOK-UHFFFAOYSA-N	25	0.45
	CHEMBL2159480		O=S(=O)(NC1CCN(CCOc2cccc3c2CCCC3)C1)c1ccc(F)cc1	VLPKCTQVTGCLDX-UHFFFAOYSA-N	100	0.449
	CHEMBL3289945		O=S(=O)(NCCCN1CCN(c2nsc3ccccc23)CC1)c1ccc(Cl)c(Cl)c1	NJTCYGAQRADUAS-UHFFFAOYSA-N	5	0.448
	CHEMBL3289947		O=S(=O)(NCCCN1CCN(c2nsc3ccccc23)CC1)c1ccc(F)c(Cl)c1	FOBZBVWBEVBZHU-UHFFFAOYSA-N	5	0.448
	CHEMBL3289965		O=S(=O)(NCCCN1CCN(c2nsc3ccccc23)CC1)c1cccc2scnc12	SCCJGBCCPYUPOB-UHFFFAOYSA-N	95	0.448
	CHEMBL3290012		O=S(=O)(NCCCCN1CCC(c2noc3cc(F)ccc23)CC1)c1cc2ccccc2s1	GXZWKZAOGQRNTL-UHFFFAOYSA-N	12	0.448
	CHEMBL4544099		CCN1CCC(c2ccc3c(c2)N(S(=O)(=O)c2ccccc2)CC3)CC1	CTGOENHVWDCQPG-UHFFFAOYSA-N	43	0.447
	CHEMBL5080305		Cc1cccc(S(=O)(=O)CC2CCN(CCCc3noc4cc(F)ccc34)C2)c1	SYVDJXDQBYVOLF-UHFFFAOYSA-N	15	0.446
	CHEMBL3409263		O=S(=O)(c1ccccc1)n1ccc2c(N3CCN(CCCCOc4ccc(F)cc4)CC3)cccc21	OGRCTWORYPUCJU-UHFFFAOYSA-N	25	0.443
	CHEMBL3217984		CN1CCC2C(C1)c1cccc3c1N2c1ccccc1CS3	YVENIGOVHPMTDH-UHFFFAOYSA-N	98	0.442
	CHEMBL118919		OCCN1CCN(C2Cn3cccc3Sc3ccc(F)cc32)CC1	YHNPEPCGBKSLOS-UHFFFAOYSA-N	26	0.44
	CHEMBL230069		Cc1cc(S(=O)(=O)Nc2ccc3c(c2)CCN(C)CC3)ccc1-c1ccc(Cl)cc1	UAJYHPWCBGWDNL-UHFFFAOYSA-N	8	0.439
	CHEMBL397476		CC(C)c1cc2c(cc1NS(=O)(=O)c1ccc(-c3ccc(Cl)cc3)cc1)CCN(C)CC2	JCGVHNRXCIXGCT-UHFFFAOYSA-N	8	0.439
	CHEMBL3289951		O=S(=O)(NCCCCN1CCN(c2nsc3ccccc23)CC1)c1cccs1	VNEIHMUMEPSZBA-UHFFFAOYSA-N	97	0.439
	CHEMBL1125	DESMETHYLOLANZAPINE	Cc1cc2c(s1)Nc1ccccc1N=C2N1CCNCC1	FHPIXVHJEIZKJW-UHFFFAOYSA-N	131	0.438
	CHEMBL3289957		O=S(=O)(NCCCN1CCN(c2nsc3ccccc23)CC1)c1cc2ccccc2s1	MDQMLURYMYEWDH-UHFFFAOYSA-N	7	0.438
	CHEMBL3289981		O=S(=O)(NCCCN1CCN(c2noc3ccccc23)CC1)c1cc2ccccc2s1	DCFQCUAMUNSALM-UHFFFAOYSA-N	7	0.438
	CHEMBL3634813		Fc1ccc2c(C3CCN(CCCOc4ccc(-c5nc6ccccc6o5)cc4)CC3)noc2c1	LKVJROOIPKZVDQ-UHFFFAOYSA-N	90	0.435
	CHEMBL4454176		COc1ccc2[nH]cc(C3CCN(CCCCN4C(=O)CC(c5c[nH]c6ccc(F)cc56)C4=O)CC3)c2c1	RLCMAMKDJBORHF-UHFFFAOYSA-N	21	0.433
	CHEMBL4571321		COc1ccc2[nH]cc(C3CC(=O)N(CCCCN4CCC(c5c[nH]c6ccc(F)cc56)CC4)C3=O)c2c1	IARZWCZJCCXZPI-UHFFFAOYSA-N	21	0.433
	CHEMBL4747225		O=S(=O)(N[C@@H]1CCN(CCCc2noc3ccccc23)C1)c1ccc2ccccc2c1	QGVGRVIBOJVENZ-HXUWFJFHSA-N	3	0.432
	CHEMBL4754138		O=S(=O)(N[C@@H]1CCN(CCCc2noc3ccccc23)C1)c1cccc2ccccc12	PUHAZBKUVIJPMC-LJQANCHMSA-N	3	0.432
	CHEMBL4763085		O=S(=O)(N[C@H]1CCN(CCCc2noc3ccccc23)C1)c1ccc2ccccc2c1	QGVGRVIBOJVENZ-FQEVSTJZSA-N	3	0.432
	CHEMBL4776225		O=S(=O)(N[C@H]1CCN(CCCc2noc3ccccc23)C1)c1cccc2ccccc12	PUHAZBKUVIJPMC-IBGZPJMESA-N	3	0.432
	CHEMBL4758402		O=S(=O)(N[C@@H]1CCN(CCCc2noc3ccccc23)C1)c1ccc(F)cc1	XIRROHSGQGQXTD-MRXNPFEDSA-N	3	0.431
	CHEMBL4240954		O=S(=O)(c1cccc2ncccc12)N1CCC[C@H]1CCN1CCN(c2cccc3sccc23)CC1	XJVWJSRTBAVLPD-NRFANRHFSA-N	18	0.431
	CHEMBL4243848		O=S(=O)(c1cccc2ncccc12)N1CCC[C@@H]1CCN1CCN(c2cccc3sccc23)CC1	XJVWJSRTBAVLPD-OAQYLSRUSA-N	18	0.431
	CHEMBL5084167		O=S(=O)(CC1CCN(CCCc2noc3cc(F)ccc23)C1)c1ccc2ccccc2c1	WIJVLCXKSPDTFW-UHFFFAOYSA-N	15	0.431
	CHEMBL85735		Cc1ccc2c(c1)N1OC(CN(C)C)CC1c1ccccc1C2	IEMJYQZKJFERDW-UHFFFAOYSA-N	138	0.429
	CHEMBL3289958		O=S(=O)(NCCCCN1CCN(c2nsc3ccccc23)CC1)c1cc2ccccc2s1	XKMZCZXGCDUIMM-UHFFFAOYSA-N	7	0.429
	CHEMBL4742856		Cn1ccc2c(S(=O)(=O)N[C@@H]3CCN(CCCc4noc5ccccc45)C3)cccc21	RDXPMJJNBGHREI-QGZVFWFLSA-N	20	0.429
	CHEMBL4749824		Cn1ccc2c(S(=O)(=O)N[C@H]3CCN(CCCc4noc5ccccc45)C3)cccc21	RDXPMJJNBGHREI-KRWDZBQOSA-N	20	0.429
	CHEMBL4171171		Clc1cncc(NCCCCN2CCN(c3ccccc3)CC2)n1	ZJZRPZBCQDGSLP-UHFFFAOYSA-N	81	0.426
	CHEMBL84931		CN(C)CC1CC2c3ccccc3Cc3ccc(F)cc3N2O1	MSQRTETUBFIHMP-UHFFFAOYSA-N	57	0.426
	CHEMBL315772		CN(C)CC1CC2c3ccccc3Cc3ccc(Cl)cc3N2O1	JTLCTTWVUAIQHD-UHFFFAOYSA-N	57	0.426
	CHEMBL5089348		O=S(=O)(CC1CCN(CCCc2noc3cc(F)ccc23)C1)c1ccc(C(F)(F)F)cc1	YQKJNAOFYRHUIC-UHFFFAOYSA-N	15	0.424
	CHEMBL93868		CN(C)CCc1cn(S(=O)(=O)c2ccccc2)c2ccccc12	NKLZWGMWROXIDH-UHFFFAOYSA-N	56	0.423
	CHEMBL4084262		COc1ccccc1N1CCC2(CCN(CCCSc3nnc(-c4ccccc4)n3C)CC2)CC1	KVHHUZUNLIGTBY-UHFFFAOYSA-N	46	0.423
	CHEMBL4784228		O=S(=O)(N[C@@H]1CCN(CCCc2noc3ccccc23)C1)c1cccc(Cl)c1	AVPWRHUUQUMMJK-MRXNPFEDSA-N	3	0.423
	CHEMBL4750664		Cc1cccc(S(=O)(=O)N[C@@H]2CCN(CCCc3noc4ccccc34)C2)c1	SYYIAXPMUWTBLV-QGZVFWFLSA-N	3	0.422
	CHEMBL4759492		Cn1ccc2cc(S(=O)(=O)N[C@@H]3CCN(CCCc4noc5ccccc45)C3)ccc21	MIDQPNSXCMMZSS-GOSISDBHSA-N	20	0.422
	CHEMBL4785434		Cn1ccc2cc(S(=O)(=O)N[C@H]3CCN(CCCc4noc5ccccc45)C3)ccc21	MIDQPNSXCMMZSS-SFHVURJKSA-N	20	0.422
	CHEMBL231334		CCCCc1ccc(S(=O)(=O)Nc2ccc3c(c2)CCN(C)CC3)cc1	GGAQZJOAVWSKSS-UHFFFAOYSA-N	119	0.421
	CHEMBL3799120		CC(C)S(=O)(=O)n1ccc2c(-c3ccc(C(F)(F)F)cc3)cc(N3CCN(C)CC3)nc21	FVPJTSVRXNIKNB-UHFFFAOYSA-N	86	0.421
	CHEMBL4238679		O=S(=O)(c1cncc2ccccc12)N1CCC[C@@H]1CCN1CCN(c2nsc3ccccc23)CC1	VKVJQSCYLIOFEN-OAQYLSRUSA-N	23	0.42
	CHEMBL230930		Cc1noc(C)c1-c1ccc(S(=O)(=O)Nc2ccc3c(c2)CCN(C)CC3)cc1	UXCCYRSVXPBQMU-UHFFFAOYSA-N	115	0.418
	CHEMBL4760655		O=S(=O)(N[C@@H]1CCN(CCCc2noc3ccccc23)C1)c1ccc2cc(Cl)ccc2c1	QUGHLFHSMAECME-HXUWFJFHSA-N	3	0.418
	CHEMBL3409252		NC(=O)c1ccccc1OCCCN1CCN(c2cccc3c2ccn3Cc2ccc(F)cc2)CC1	CCPODSOEHBIKBW-UHFFFAOYSA-N	10	0.415
	CHEMBL4747978		Cc1c(S(=O)(=O)N[C@@H]2CCN(CCCc3noc4ccccc34)C2)sc2ccc(F)cc12	ITUXAHIEYLTLOX-QGZVFWFLSA-N	16	0.414
	CHEMBL4778418		Cc1c(S(=O)(=O)N[C@H]2CCN(CCCc3noc4ccccc34)C2)sc2ccc(F)cc12	ITUXAHIEYLTLOX-KRWDZBQOSA-N	16	0.414
	CHEMBL4780470		Cc1c(S(=O)(=O)N[C@@H]2CCN(CCCc3noc4ccccc34)C2)sc2ccc(Cl)cc12	WVWFPNBJDFSYGW-QGZVFWFLSA-N	16	0.414
	CHEMBL4790020		Cc1c(S(=O)(=O)N[C@H]2CCN(CCCc3noc4ccccc34)C2)sc2ccc(Cl)cc12	WVWFPNBJDFSYGW-KRWDZBQOSA-N	16	0.414
	CHEMBL4753094		O=S(=O)(N[C@H]1CCN(CCCc2noc3ccccc23)C1)c1cc2ccccc2o1	FHTQWEHAVYFMHP-KRWDZBQOSA-N	4	0.413
	CHEMBL4764006		O=S(=O)(N[C@@H]1CCN(CCCc2noc3ccccc23)C1)c1cc2ccccc2o1	FHTQWEHAVYFMHP-QGZVFWFLSA-N	4	0.413
	CHEMBL4764468		O=S(=O)(N[C@H]1CCN(CCCc2noc3ccccc23)C1)c1cc2ccccc2s1	HEEFMGUIOXQXAL-KRWDZBQOSA-N	4	0.413
	CHEMBL4795995		O=S(=O)(N[C@@H]1CCN(CCCc2noc3ccccc23)C1)c1cc2ccccc2s1	HEEFMGUIOXQXAL-QGZVFWFLSA-N	4	0.413
	CHEMBL3409261		O=S(=O)(c1ccccc1)n1ccc2c(N3CCN(CCCCOc4ccccc4)CC3)cccc21	GRVLMLNWRPYTRK-UHFFFAOYSA-N	25	0.412
	CHEMBL4248491		O=S(=O)(c1cncc2ccccc12)N1CCC[C@@H]1CCN1CCN(c2cccc3sccc23)CC1	WFZGNCZPMNZWQB-JOCHJYFZSA-N	18	0.411
	CHEMBL329566		CN(C)C[C@H]1C[C@@H]2c3ccccc3Cc3ccccc3[C@H]2O1	ACTVOFFLDWZANE-NSISKUIASA-N	136	0.41
	CHEMBL231349		CC(C)Oc1cc2c(cc1NS(=O)(=O)c1ccc(-c3ccc(Cl)cc3)cc1)CCN(C)CC2	HUBNPWLMVNJPBW-UHFFFAOYSA-N	54	0.409
	CHEMBL3409251		NC(=O)c1ccccc1OCCCN1CCN(c2cccc3c2ccn3Cc2cccc(F)c2)CC1	VVKLFXHTLGCGNU-UHFFFAOYSA-N	10	0.409
	CHEMBL3409253		NC(=O)c1ccccc1OCCCN1CCN(c2cccc3c2ccn3Cc2cccc(Cl)c2)CC1	TXNIRSWZVDUVJR-UHFFFAOYSA-N	10	0.409
	CHEMBL4242858		O=S(=O)(c1cccc2ncccc12)N1CCC[C@@H]1CCN1CCN(c2nsc3ccccc23)CC1	JCJHEQWKLFDJPY-HXUWFJFHSA-N	23	0.407
	CHEMBL3409257		NC(=O)c1ccccc1OCCCCN1CCN(c2cccc3c2ccn3S(=O)(=O)c2ccccc2)CC1	UQFXXDIPHBBVJR-UHFFFAOYSA-N	25	0.407
	CHEMBL4759730		CN1CCN(c2cccc3c2ccn3S(=O)(=O)c2ccccc2)CC1	BJISURBWZYFXNY-UHFFFAOYSA-N	72	0.405
	CHEMBL4782149		O=S(=O)(N[C@H]1CCN(CCCc2noc3ccccc23)C1)c1csc2ccccc12	VJVSHSVLEVBQER-INIZCTEOSA-N	41	0.404
	CHEMBL4793608		O=S(=O)(N[C@@H]1CCN(CCCc2noc3ccccc23)C1)c1csc2ccccc12	VJVSHSVLEVBQER-MRXNPFEDSA-N	41	0.404
	CHEMBL3409246		NC(=O)c1ccccc1OCCCN1CCC(c2cn(S(=O)(=O)c3ccccc3)c3ccccc23)CC1	FTOJNYBTEQZZPY-UHFFFAOYSA-N	93	0.403
	CHEMBL388674		CN1CCc2ccc(NS(=O)(=O)c3ccc(-c4ccc(Cl)cc4)s3)cc2CC1	UZYOEBMFBYDQJT-UHFFFAOYSA-N	117	0.4
	CHEMBL231350		CC(C)Nc1cc2c(cc1NS(=O)(=O)c1ccc(-c3ccc(Cl)cc3)cc1)CCN(C)CC2	LQYNONCEAYAGNN-UHFFFAOYSA-N	114	0.4
	CHEMBL3798490		COCCS(=O)(=O)n1ccc2c(-c3ccc(C(F)(F)F)cc3)cc(N3CCN(C)CC3)nc21	SSZMVCXZZWIPDF-UHFFFAOYSA-N	85	0.4
	CHEMBL4744007		COc1ccc2cc(S(=O)(=O)N[C@@H]3CCN(CCCc4noc5ccccc45)C3)ccc2c1	QVZCCZRTVHTBPK-HXUWFJFHSA-N	3	0.4
	CHEMBL4764557		COc1ccc2cc(S(=O)(=O)N[C@H]3CCN(CCCc4noc5ccccc45)C3)ccc2c1	QVZCCZRTVHTBPK-FQEVSTJZSA-N	3	0.4
	CHEMBL4775997		O=S(=O)(N[C@@H]1CCN(CCCc2noc3ccccc23)C1)c1ccc(F)c(Cl)c1	KGCZEOUXHSFHJT-CQSZACIVSA-N	3	0.396
	CHEMBL3289962		Cc1c(S(=O)(=O)NCCCCN2CCN(c3nsc4ccccc34)CC2)sc2ccc(F)cc12	OIEGDDBPBCGRNO-UHFFFAOYSA-N	7	0.394
	CHEMBL3289986		Cc1c(S(=O)(=O)NCCCCN2CCN(c3noc4ccccc34)CC2)sc2ccc(F)cc12	RJBZCOQIWDMFST-UHFFFAOYSA-N	7	0.394
	CHEMBL3409250		NC(=O)c1ccccc1OCCCN1CCN(c2cccc3c2ccn3Cc2ccccc2F)CC1	UPCMRVZQJLKQQG-UHFFFAOYSA-N	10	0.394
	CHEMBL3797651		COc1ccc(-c2cc(N3CCN(C)CC3)nc3c2ccn3S(=O)(=O)CC(C)C)cc1	OGYHYPVUHUXITF-UHFFFAOYSA-N	87	0.393
	CHEMBL3289960		O=S(=O)(NCCCCN1CCN(c2nsc3ccccc23)CC1)c1cc2ccc(Cl)cc2s1	JJLIADRRWNTBBL-UHFFFAOYSA-N	7	0.391
	CHEMBL3289984		O=S(=O)(NCCCCN1CCN(c2noc3ccccc23)CC1)c1cc2ccc(Cl)cc2s1	HVNIAEADLPQYLQ-UHFFFAOYSA-N	7	0.391
	CHEMBL3409249		NC(=O)c1ccccc1OCCCN1CCN(c2cccc3c2ccn3Cc2ccccc2)CC1	RODUYAHDHBLXFS-UHFFFAOYSA-N	10	0.39
	CHEMBL3409256		NC(=O)c1ccccc1OCCCN1CCN(c2cccc3c2ccn3S(=O)(=O)c2ccccc2)CC1	KWZBJWOQFABHPF-UHFFFAOYSA-N	10	0.39
	CHEMBL2159474		O=S(=O)(NC1CCN(CCOc2cccc(Cl)c2Cl)C1)c1ccc(Cl)s1	AFYGMVTVTLNALM-UHFFFAOYSA-N	101	0.387
	CHEMBL5079536		Cc1c(S(=O)(=O)N[C@H]2C[C@H](C)N(CCCc3noc4cc(F)ccc34)C2)sc2ccc(Cl)cc12	LAJYORAVGPKORL-KSSFIOAISA-N	6	0.384
	CHEMBL5088232		C[C@H]1C[C@H](NS(=O)(=O)c2ccc3ccccc3c2)CN1CCCc1noc2cc(F)ccc12	HLGKXVMBSLHNKH-UWJYYQICSA-N	19	0.38
	CHEMBL194837		Cc1cc(OCCN(C)C)nc2ccc(NC(=O)COc3ccc(Cl)cc3Cl)cc12	GKDBTHSYQZTDAJ-UHFFFAOYSA-N	122	0.377
	CHEMBL3409237		O=C1CCc2ccc(OCCCCN3CCN(c4cccc5c4ccn5Cc4ccccc4)CC3)cc2N1	PRFXSTWAKKZDRM-UHFFFAOYSA-N	11	0.377
	CHEMBL3409238		O=C1CCc2ccc(OCCCCN3CCN(c4cccc5c4ccn5S(=O)(=O)c4ccccc4)CC3)cc2N1	MVUPPHQTJNNNFZ-UHFFFAOYSA-N	11	0.377
	CHEMBL367045		CN1CCN(C2=Cn3cccc3Sc3ccccc32)CC1	JFLBTRDHDHTNGX-UHFFFAOYSA-N	124	0.375
	CHEMBL231640		CN1CCc2ccc(NS(=O)(=O)c3ccc(-c4ccc(C#N)cc4)cc3)cc2CC1	VFOQAVYBDYGMOW-UHFFFAOYSA-N	118	0.375
	CHEMBL4748379		Cc1ccc2sc(S(=O)(=O)N[C@@H]3CCN(CCCc4noc5ccccc45)C3)cc2c1	JWFVGFMQWYTGRI-GOSISDBHSA-N	4	0.373
	CHEMBL4751063		O=S(=O)(N[C@@H]1CCN(CCCc2noc3ccccc23)C1)c1cc2ccc(Cl)cc2s1	NHDHOZYKTMAVEE-QGZVFWFLSA-N	4	0.373
	CHEMBL4754193		O=S(=O)(N[C@@H]1CCN(CCCc2noc3ccccc23)C1)c1cc2ccc(F)cc2s1	XZFPTXVCUYVBAT-QGZVFWFLSA-N	4	0.373
	CHEMBL4762226		O=S(=O)(N[C@H]1CCN(CCCc2noc3ccccc23)C1)c1cc2ccc(F)cc2s1	XZFPTXVCUYVBAT-KRWDZBQOSA-N	4	0.373
	CHEMBL4763106		O=S(=O)(N[C@H]1CCN(CCCc2noc3ccccc23)C1)c1cc2ccc(Cl)cc2s1	NHDHOZYKTMAVEE-KRWDZBQOSA-N	4	0.373
	CHEMBL4784414		Cc1ccc2sc(S(=O)(=O)N[C@H]3CCN(CCCc4noc5ccccc45)C3)cc2c1	JWFVGFMQWYTGRI-SFHVURJKSA-N	4	0.373
	CHEMBL266018		CCCCc1ccc(S(=O)(=O)Nc2ccc3c(c2)CCNCC3)cc1	DFONPZSBELPUSI-UHFFFAOYSA-N	35	0.372
	CHEMBL3289963		O=S(=O)(NCCCN1CCN(c2nsc3ccccc23)CC1)c1cnc2ccccn12	YXPPQEAUYCKYSO-UHFFFAOYSA-N	96	0.365
	CHEMBL3409240		O=C1CCc2ccc(OCCCCN3CCN(c4cccc5c4ccn5Cc4cccc(F)c4)CC3)cc2N1	RUARTZMULZTFHQ-UHFFFAOYSA-N	11	0.365
	CHEMBL3409242		O=C1CCc2ccc(OCCCCN3CCN(c4cccc5c4ccn5Cc4cccc(Cl)c4)CC3)cc2N1	DKDBPNNUSSEBFR-UHFFFAOYSA-N	11	0.365
	CHEMBL5087742		C[C@H]1C[C@H](NS(=O)(=O)c2csc3ccccc23)CN1CCCc1noc2cc(F)ccc12	HDJYJCCQWSDIIV-RDJZCZTQSA-N	6	0.365
	CHEMBL395501		CCCCc1ccc(S(=O)(=O)Nc2ccc3c(c2)CN(C)C3)cc1	UOXRATPLTLGJQF-UHFFFAOYSA-N	120	0.364
	CHEMBL3409254		O=C1CCc2ccc(OCCCN3CCN(c4cccc5c4ccn5S(=O)(=O)c4ccccc4)CC3)cc2N1	HIURADGFEHNSHY-UHFFFAOYSA-N	11	0.362
	CHEMBL5178472		N/C(=N\C(=O)NCc1ccccc1)NCCCc1cnc(N)s1.O=C(O)C(F)(F)F.O=C(O)C(F)(F)F	OOWFNIJVULNJEZ-UHFFFAOYSA-N	66	0.362
	CHEMBL5206565		N/C(=N\C(=O)NCc1ccccc1)NCCCc1nnc(N)s1.O=C(O)C(F)(F)F.O=C(O)C(F)(F)F	JQNCPAZRLLSTTQ-UHFFFAOYSA-N	60	0.362
	CHEMBL176169		Cc1ccc2n1C=C(N1CCN(C)CC1)c1ccccc1S2	RLPMXJWKLTTXDD-UHFFFAOYSA-N	123	0.362
	CHEMBL5191141		[2H]c1c([2H])c([2H])c([C@@H]2C[C@@H](N3CCN(C([2H])([2H])[2H])C(C)(C)C3)c3cc(Cl)ccc32)c([2H])c1[2H]	BYPMJBXPNZMNQD-WHCYFCLHSA-N	64	0.362
	CHEMBL3409232		O=C1CCc2ccc(OCCCCN3CC=C(c4cn(Cc5ccccc5)c5ccccc45)CC3)cc2N1	PJDFUWIIHYWFLS-UHFFFAOYSA-N	47	0.361
	CHEMBL3409233		O=C1CCc2ccc(OCCCCN3CC=C(c4cn(S(=O)(=O)c5ccccc5)c5ccccc45)CC3)cc2N1	POTCTIWPEKKBBZ-UHFFFAOYSA-N	47	0.361
	CHEMBL5076846		C[C@H]1C[C@H](NS(=O)(=O)c2cc3ccc(F)cc3s2)CN1CCCc1noc2cc(F)ccc12	UHSHPGFICACACL-KSSFIOAISA-N	6	0.356
	CHEMBL126340		CN(C)CCc1cccc2c1cc(C(=O)c1ccccc1)n2S(=O)(=O)c1ccccc1	PBBGIYKMAVNTAL-UHFFFAOYSA-N	129	0.356
	CHEMBL5201983		[2H]c1c([2H])c([2H])c([C@@H]2C[C@@H](N3CCNC(C)(C)C3)c3cc(Cl)ccc32)c([2H])c1[2H]	FBCSWIXKXHSYBN-LSQWYULJSA-N	62	0.356
	CHEMBL592752		Cc1ccc2c(c1)c1c(n2CCc2ccccc2)CCN(C)C1	IBUHDDLETPJVGP-UHFFFAOYSA-N	108	0.354
	CHEMBL4447846		COc1ccc2c(c1)c(C1=CCNCC1)cn2S(=O)(=O)c1ccc2cccnc2c1	YMLDFYDEWIBRLP-UHFFFAOYSA-N	75	0.353
	CHEMBL3409239		O=C1CCc2ccc(OCCCCN3CCN(c4cccc5c4ccn5Cc4ccccc4F)CC3)cc2N1	TUDBHIHVRZUNSF-UHFFFAOYSA-N	11	0.351
	CHEMBL5090557		C[C@H]1C[C@H](NS(=O)(=O)c2cc3ccccc3s2)CN1CCCc1noc2cc(F)ccc12	PQPMBLYTIZGFII-YJBOKZPZSA-N	6	0.351
	CHEMBL231326		CCCCc1ccc(S(=O)(=O)Nc2ccc3c(c2)CNC3)cc1	XYRLMCYNIVWAAM-UHFFFAOYSA-N	35	0.349
	CHEMBL230070		Cc1ccc(-c2ccc(S(=O)(=O)Nc3ccc4c(c3)CCN(C)CC4)cc2)s1	VXTBATODBHMPJK-UHFFFAOYSA-N	116	0.348
	CHEMBL388247		CCCCc1ccc(S(=O)(=O)Nc2ccc3c(c2)CNCC3)cc1	CDLTZBNPLAYVJT-UHFFFAOYSA-N	35	0.348
	CHEMBL4204059		CCCCc1cc(-c2ccoc2)nc(N2CCN(C)CC2)n1	HLPZIBGYIXVOLZ-UHFFFAOYSA-N	80	0.346
	CHEMBL2393244		Cl.Fc1cccc(Nc2nc(Cc3ccccc3)nc3c2CCNCC3)c1	RSGCACAPJKNVTM-UHFFFAOYSA-N	50	0.339
	CHEMBL2393245		Cl.Clc1cccc(Nc2nc(Cc3ccccc3)nc3c2CCNCC3)c1	QWIMGYUZKNAMQK-UHFFFAOYSA-N	50	0.339
	CHEMBL4128926		CC(C)(C)NS(=O)(=O)c1ccc(-c2sc(C(=O)N[C@H]3C[C@H](C(=O)O)C3)nc2CC2CCCCC2)c2ccccc12	KYIGOCCCBXRHNJ-MXVIHJGJSA-N	82	0.333
	CHEMBL5208845		C[C@@H](NC(=O)/N=C(\N)NCCCc1nnc(N)s1)c1ccccc1.Cl.Cl	YQZTUEBEBYMUAM-YQFADDPSSA-N	39	0.328
	CHEMBL605405		Cc1ccc2c(c1)c1c(n2/C=C\c2ccccc2)CCN(C)C1	XQDRWCFJBHLWPR-RAXLEYEMSA-N	109	0.325
	CHEMBL5201074		C[C@@H](NC(=O)/N=C(\N)NCCCc1ncn[nH]1)c1ccccc1.Cl.Cl	XRYVFZXIDAULKH-NVJADKKVSA-N	63	0.315
	CHEMBL5184911		CC(NC(=O)/N=C(\N)NCCCc1nnc(N)s1)c1cccc(F)c1.Cl.Cl	ZPOWERYUAHMBNR-UHFFFAOYSA-N	39	0.313
	CHEMBL5183205		CCCCCNC(=O)/N=C(\N)NCCCc1cnc(N)s1.O=C(O)C(F)(F)F.O=C(O)C(F)(F)F	RZWKIWSVEPQMPP-UHFFFAOYSA-N	65	0.309
	CHEMBL4441060		Cl.Nc1ncc(-c2cn(S(=O)(=O)c3ccccc3)c3ccccc23)[nH]1	PXAIBELDQYOOGF-UHFFFAOYSA-N	76	0.304
	CHEMBL5202592		Cc1ccc(CC(C)CNC(=O)/N=C(\N)NCCCc2cnc(N)s2)cc1.O=C(O)C(F)(F)F.O=C(O)C(F)(F)F	ZZDDLWVPLCUTER-UHFFFAOYSA-N	61	0.298
	CHEMBL5200771		CCCCCCNC(=O)/N=C(\N)NCCCc1nnc(N)s1.O=C(O)C(F)(F)F.O=C(O)C(F)(F)F	XATIGWXDOZQAKL-UHFFFAOYSA-N	29	0.291
	CHEMBL5207281		CCCCCNC(=O)/N=C(\N)NCCCc1nnc(N)s1.O=C(O)C(F)(F)F.O=C(O)C(F)(F)F	WPIVDYCRNVUSIY-UHFFFAOYSA-N	29	0.291
	CHEMBL5180504		Cc1ccc(CC(C)CNC(=O)/N=C(\N)NCCCc2nnc(N)s2)cc1.O=C(O)C(F)(F)F.O=C(O)C(F)(F)F	WSLRCNVNYUERND-UHFFFAOYSA-N	40	0.288
	CHEMBL5198795		CC(CCCc1ccccc1)CNC(=O)/N=C(\N)NCCCc1nnc(N)s1.O=C(O)C(F)(F)F.O=C(O)C(F)(F)F	RMUCLANWKRJBIV-UHFFFAOYSA-N	40	0.283
	CHEMBL5176229		N/C(=N\C(=O)NCCCCCCNC(=O)/N=C(\N)NCCCc1nnc(N)s1)NCCCc1nnc(N)s1.O=C(O)C(F)(F)F.O=C(O)C(F)(F)F.O=C(O)C(F)(F)F.O=C(O)C(F)(F)F	LWJGSJNOFIWGGP-UHFFFAOYSA-N	67	0.269
	CHEMBL5204599		CC(CNC(=O)/N=C(\N)NCCCc1nnc(N)s1)C1CCCCC1.O=C(O)C(F)(F)F.O=C(O)C(F)(F)F	JEOHHJMBZWYLOK-UHFFFAOYSA-N	29	0.259

### Sheet: Supplementary_table_Lifespan
Strain	Drug	Conc (uM)	% change	P value	lsp (days)	N	add	trial
N2	DMSO	0			17	40	Day1	trial#1
N2	DMSO	0			17.2	68	Day1	trial#2
N2	DMSO	0			15.7	54	Day1	trial#1
N2	DMSO	0			17.4	63	Day1	trial#2
N2	DMSO	0			15.8	55	Day1	trial#1
N2	DMSO	0			16.2	61	Day1	trial#2
N2	DMSO	0			17.1	62	Day1	trial#1
N2	DMSO	0			16.8	56	Day1	trial#2
N2	DMSO	0			16.9	42	Day1	trial#1
N2	DMSO	0			17.3	64	Day1	trial#2
N2	DMSO	0			16.9	50	Day1	trial#1
N2	DMSO	0			15.5	68	Day1	trial#2
N2	DMSO	0			16	43	Day1	trial#1
N2	Aripiprazole	3	27	2.3e-06	19.8	71	Day1	trial#2
N2	Aripiprazole	10	20	0.0018	20.3	47	Day1	trial#1
N2	Aripiprazole	10	27	8.9e-07	19.7	79	Day1	trial#2
N2	Aripiprazole	33	28	0.00011	21.7	52	Day1	trial#1
N2	Aripiprazole	100	10	0.015	18.8	42	Day1	trial#1
N2	Aripiprazole	100	-15	0.85	14.3	66	Day1	trial#2
N2	Ariprprazole	33	20	0.00014	20.8	76	Day1	trial#2
N2	Asenapine	10	42	7.7e-08	22.7	44	Day1	trial#1
N2	Asenapine	33	47	8.6e-11	23.5	45	Day1	trial#1
N2	Asenapine	100	2	0.82	16.3	35	Day1	trial#1
N2	Mianserin	3	9	0.5	18.3	73	Day1	trial#2
N2	Mianserin	10	34	1.8e-06	21.2	48	Day1	trial#1
N2	Mianserin	10	24	0.0096	20.1	62	Day1	trial#2
N2	Mianserin	33	56	2.2e-12	24.4	45	Day1	trial#1
N2	Mianserin	33	26	2.1e-05	21.9	76	Day1	trial#2
N2	Mianserin	100	63	3e-13	27.7	42	Day1	trial#1
N2	Mianserin	100	44	5e-13	24.7	78	Day1	trial#2
N2	ZINC000019801921	10	-1	0.52	15.7	51	Day1	trial#1
N2	ZINC000019801921	33	-10	0.12	14	49	Day1	trial#1
N2	ZINC000019801921	100	-21	0.0002	13.5	49	Day1	trial#1
N2	ZINC000000378126	10	-6	0.094	14.9	46	Day1	trial#1
N2	ZINC000000378126	33	-5	0.38	14.9	55	Day1	trial#1
N2	ZINC000000378126	100	-6	0.77	16.1	53	Day1	trial#1
N2	ZINC000019802400	3	24	0.0019	20.8	68	Day1	trial#2
N2	ZINC000019802400	10	51	1.1e-09	23.8	46	Day1	trial#1
N2	ZINC000019802400	10	23	0.0059	20	73	Day1	trial#2
N2	ZINC000019802400	33	57	5.5e-15	24.6	50	Day1	trial#1
N2	ZINC000019802400	33	35	5.9e-09	23.6	83	Day1	trial#2
N2	ZINC000019802400	100	41	1.1e-07	23.9	52	Day1	trial#1
N2	ZINC000019802400	100	49	1.5e-12	25.6	55	Day1	trial#2
N2	ZINC000000347679	10	-12	0.067	13.9	53	Day1	trial#1
N2	ZINC000000347679	33	-25	1.9e-05	11.8	58	Day1	trial#1
N2	ZINC000000347679	100	-34	5.6e-06	11.3	48	Day1	trial#1
N2	ZINC000000347697	10	13	0.13	17.9	37	Day1	trial#1
N2	ZINC000000347697	10	10	0.24	17.9	69	Day1	trial#2
N2	ZINC000000347697	33	43	1.1e-11	22.4	62	Day1	trial#1
N2	ZINC000000347697	33	20	0.0019	20.9	67	Day1	trial#2
N2	ZINC000000347697	100	45	1.2e-08	24.6	51	Day1	trial#1
N2	ZINC000000347697	100	56	5.1e-17	26.8	65	Day1	trial#2
N2	ZINC000019802298	10	20	0.0018	19	57	Day1	trial#1
N2	ZINC000019802298	10	16	0.22	18.8	69	Day1	trial#2
N2	ZINC000019802298	33	44	3.3e-09	22.6	41	Day1	trial#1
N2	ZINC000019802298	33	26	1.7e-05	21.9	71	Day1	trial#2
N2	ZINC000019802298	100	-43	4.5e-10	9.7	49	Day1	trial#1
N2	ZINC000019802298	100	-15	0.4	14.7	60	Day1	trial#2
N2	ZINC000019802386	3	11	0.15	18.7	60	Day1	trial#2
N2	ZINC000019802386	10	48	3.4e-10	23.4	53	Day1	trial#1
N2	ZINC000019802386	10	25	0.0013	20.3	79	Day1	trial#2
N2	ZINC000019802386	33	74	2.9e-15	27.2	63	Day1	trial#1
N2	ZINC000019802386	33	60	5.6e-17	27.9	66	Day1	trial#2
N2	ZINC000019802386	100	-63	2.1e-20	6.2	52	Day1	trial#1
N2	ZINC000019802386	100	-55	2.2e-21	7.7	72	Day1	trial#2
N2	ZINC000033884266	10	30	2.8e-05	20.6	61	Day1	trial#1
N2	ZINC000033884266	10	22	0.019	19.8	61	Day1	trial#2
N2	ZINC000033884266	33	27	6.3e-05	19.9	57	Day1	trial#1
N2	ZINC000033884266	33	14	0.069	19.9	52	Day1	trial#2
N2	ZINC000033884266	100	-23	0.0081	13.1	46	Day1	trial#1
N2	ZINC000033884266	100	-19	0.02	13.8	62	Day1	trial#2
N2	ZINC000022859165	3	-1	0.34	17.1	73	Day1	trial#2
N2	ZINC000022859165	10	37	1.4e-06	21.6	49	Day1	trial#1
N2	ZINC000022859165	10	11	0.49	18	62	Day1	trial#2
N2	ZINC000022859165	33	33	4.3e-06	20.8	36	Day1	trial#1
N2	ZINC000022859165	33	12	0.23	19.5	61	Day1	trial#2
N2	ZINC000022859165	100	30	6.2e-06	22.1	68	Day1	trial#1
N2	ZINC000022859165	100	18	0.0087	20.2	77	Day1	trial#2
N2	ZINC000001000507	10	16	0.014	19.6	52	Day1	trial#1
N2	ZINC000001000507	10	-4	0.21	15.5	62	Day1	trial#2
N2	ZINC000001000507	33	31	8.2e-05	22.1	43	Day1	trial#1
N2	ZINC000001000507	33	13	0.058	19.8	68	Day1	trial#2
N2	ZINC000001000507	100	56	3e-13	26.6	52	Day1	trial#1
N2	ZINC000001000507	100	42	1.3e-10	24.3	77	Day1	trial#2
N2	ZINC000022460817	3	0	0.46	17.4	65	Day1	trial#2
N2	ZINC000022460817	10	20	0.0007	20.3	51	Day1	trial#1
N2	ZINC000022460817	10	-18	0.01	13.3	57	Day1	trial#2
N2	ZINC000022460817	33	50	1.2e-08	25.4	42	Day1	trial#1
N2	ZINC000022460817	33	-22	0.00013	13.6	74	Day1	trial#2
N2	ZINC000022460817	100	47	1.7e-11	25.1	51	Day1	trial#1
N2	ZINC000022460817	100	63	1.4e-16	28	59	Day1	trial#2
N2	ZINC000095696715	10	9	0.24	18.4	54	Day1	trial#1
N2	ZINC000095696715	10	-6	0.42	15.3	50	Day1	trial#2
N2	ZINC000095696715	33	14	0.049	19.2	54	Day1	trial#1
N2	ZINC000095696715	33	-13	0.055	15.2	69	Day1	trial#2
N2	ZINC000095696715	100	55	2.5e-13	26.5	47	Day1	trial#1
N2	ZINC000095696715	100	28	2.8e-06	22	85	Day1	trial#2
N2	ZINC000061997424	10	-12	0.47	14.9	47	Day1	trial#1
N2	ZINC000061997424	10	-8	0.99	14.3	79	Day1	trial#2
N2	ZINC000061997424	33	11	0.1	18.8	45	Day1	trial#1
N2	ZINC000061997424	33	-18	0.054	14.2	69	Day1	trial#2
N2	ZINC000061997424	100	10	0.033	18.8	38	Day1	trial#1
N2	ZINC000061997424	100	-6	0.63	15.8	75	Day1	trial#2
N2	ZINC000082530004	10	-16	0.0066	14.2	39	Day1	trial#1
N2	ZINC000082530004	33	-10	0.062	15.2	52	Day1	trial#1
N2	ZINC000082530004	100	-12	0.038	14.9	49	Day1	trial#1
N2	ZINC000670458561	10	-6	0.61	15.9	66	Day1	trial#1
N2	ZINC000670458561	33	-15	0.038	14.3	47	Day1	trial#1
N2	ZINC000670458561	100	-6	0.4	16	57	Day1	trial#1
N2	ZINC000252481997	10	-1	0.9	16.7	49	Day1	trial#1
N2	ZINC000252481997	33	-19	0.0052	13.7	53	Day1	trial#1
N2	ZINC000252481997	100	3	0.58	17.6	50	Day1	trial#1
N2	Olanzapine	100	42	2.1e-08	22.3	50	Day1	trial#1
N2	Olanzapine	100	34	3.6e-06	21.1	51	Day1	trial#1
N2	Olanzapine	100	27	0.00024	21.7	48	Day1	trial#1
N2	Olanzapine	100	26	0.00079	21.3	43	Day1	trial#1
N2	Olanzapine	100	24	6.4e-05	21.1	58	Day1	trial#1
N2	Olanzapine	100	22	0.0006	20.7	48	Day1	trial#1
N2	Sertindole	10	-3	0.75	16.4	62	Day1	trial#1
N2	Sertindole	10	-16	0.018	13	65	Day1	trial#2
N2	Sertindole	33	10	0.068	18.6	50	Day1	trial#1
N2	Sertindole	33	-7	0.12	16.1	60	Day1	trial#2
N2	Sertindole	100	38	6e-08	23.6	40	Day1	trial#1
N2	Sertindole	100	45	2.5e-09	24.4	90	Day1	trial#2
N2	Ziprasidone	10	56	4.7e-19	24.1	93	Day1	trial#2
N2	Ziprasidone	33	42	3.6e-08	22.7	41	Day1	trial#1
N2	Ziprasidone	33	29	3.7e-06	22.4	68	Day1	trial#2
N2	Ziprasidone	100	53	5.4e-14	24.4	62	Day1	trial#1
N2	Ziprasidone	100	31	2.6e-05	22.1	58	Day1	trial#2
N2	Zotepine	3	33	3.8e-08	20.6	75	Day1	trial#2
N2	Zotepine	10	42	1.9e-08	22.7	52	Day1	trial#1
N2	Zotepine	10	47	1.1e-12	22.7	56	Day1	trial#2
N2	Zotepine	33	58	1e-12	25.3	43	Day1	trial#1
N2	Zotepine	33	45	1.1e-12	25.1	70	Day1	trial#2
N2	Zotepine	100	58	3.4e-07	25.3	52	Day1	trial#1
N2	Zotepine	100	37	2.7e-05	23.1	48	Day1	trial#2

### Sheet: Supplementary_table_rdkit_featu
RDKit function name	Description
EState_VSA{2-9}	EState VSA Descriptor {2-9}
FpDensityMorgan2	Fingerprint density based on the Morgan algorithm with a radius of 2
fr_Al_OH	Number of aliphatic hydroxyl groups
fr_allylic_oxid	Number of allylic oxidation sites excluding steroid dienone
fr_amide	Number of amides
fr_aniline	Number of anilines
fr_Ar_NH	Number of aromatic amines
fr_ArN	Number of N functional groups attached to aromatics
fr_aryl_methyl	Number of aryl methyl sites for hydroxylation
fr_bicyclic	Bicyclic
fr_COO2	Number of carboxylic acids
fr_halogen	Number of halogens
fr_imidazole	Number of imidazole rings
fr_ketone	Number of ketones
fr_methoxy	Number of methoxy groups -OCH3
fr_morpholine	Number of morpholine rings
fr_Ndealkylation1	Number of XCCNR groups
fr_Ndealkylation2	Number of tert-alicyclic amines (no heteroatoms, not quinine-like bridged N)
fr_para_hydroxylation	Number of para-hydroxylation sites
fr_phenol_noOrthoHbond	Number of phenolic OH excluding ortho intramolecular Hbond substituents
fr_piperzine	Number of piperzine rings
fr_pyridine	Number of pyridine rings
fr_sulfide	Number of thioether
fr_sulfonamd	Number of sulfonamides
fr_thiophene	Number of thiophene ring
fr_unbrch_alkane	Number of unbranched alkanes of at least 4 members (excludes halogenated alkanes)
fr_urea	Number of urea groups
FractionCSP3	returns the fraction of C atoms that are SP3 hybridized
HeavyAtomCount	Number of heavy atoms a molecule.
MaxAbsEStateIndex	Maximum absolute EState index, which represents the highest absolute value among the atomic contributions to the EState indices.
MaxPartialCharge	Maximum partial charge
MinAbsEStateIndex	Minimum absolute EState index
MinPartialCharge	Minimal partial charge
MolLogP	Wildman-Crippen LogP value
NHOHCount	The number of NHs or OHs
NumAromaticHeterocycles	The number of aromatic heterocycles for a molecule
NumAromaticRings	Number of aromatic rings
NumSaturatedCarbocycles	Number of saturated carbocycles
NumSaturatedRings	Number of saturated rings
PEOE_VSA{1-13}	MOE Charge VSA Descriptor {1-13}
SlogP_VSA3	MOE logP VSA Descriptor 3
SlogP_VSA4	MOE logP VSA Descriptor 4
SlogP_VSA5	MOE logP VSA Descriptor 5
SlogP_VSA7	MOE logP VSA Descriptor 7
SMR_VSA10	MOE MR VSA Descriptor 10
SMR_VSA2	MOE MR VSA Descriptor 2
SMR_VSA3	MOE MR VSA Descriptor 3
SMR_VSA4	MOE MR VSA Descriptor 4
SMR_VSA6	MOE MR VSA Descriptor 6
SMR_VSA9	MOE MR VSA Descriptor 9
VSA_EState2	VSA EState Descriptor 2
VSA_EState5	VSA EState Descriptor 5
VSA_EState7	VSA EState Descriptor 7
VSA_EState8	VSA EState Descriptor 8
VSA_EState9	VSA EState Descriptor 9

### Sheet: Supplementary_table_chemprop_ta
Gene symbol	Protein name
ADRA1A	Adrenoceptor Alpha 1A
ADRA1B	Adrenoceptor Alpha 1B
ADRA1D	Adrenoceptor Alpha 1D
ADRA2A	Adrenoceptor Alpha 2A
ADRA2B	Adrenoceptor Alpha 2B
ADRA2C	Adrenoceptor Alpha 2C
ADRB1	Adrenoceptor Beta 1
ADRB2	Adrenoceptor Beta 2
CHRM1	Cholinergic Receptor Muscarinic 1
CHRM2	Cholinergic Receptor Muscarinic 2
CHRM3	Cholinergic Receptor Muscarinic 3
CHRM4	Cholinergic Receptor Muscarinic 4
CHRM5	Cholinergic Receptor Muscarinic 5
DRD1	Dopamine Receptor D1
DRD2	Dopamine Receptor D2
DRD3	Dopamine Receptor D3
DRD4	Dopamine Receptor D4
HRH1	Histamine Receptor H1
HRH3	Histamine Receptor H3
HRH4	Histamine Receptor H4
HTR1A	5-Hydroxytryptamine Receptor 1A
HTR1B	5-Hydroxytryptamine Receptor 1B
HTR1D	5-Hydroxytryptamine Receptor 1D
HTR2A	5-Hydroxytryptamine Receptor 2A
HTR2B	5-Hydroxytryptamine Receptor 2B
HTR2C	5-Hydroxytryptamine Receptor 2C
HTR4	5-Hydroxytryptamine Receptor 4
HTR6	5-Hydroxytryptamine Receptor 6
HTR7	5-Hydroxytryptamine Receptor 7

### Sheet: Supplementary_table_chemprop_pa
Training parameter	Value
Learning rate	0.0003
Epochs	50
Batch size	500
Model parameter
Activation	LeakyReLU
Number of message passing steps	6
Dimensionality of hidden layers in MPN	1000
Number of layers in FFN top model	13
Hidden dimension in the FFN top model	20

### Sheet: Supplementary_table_chemprop_me
Receptor	Cross Entropy	AUC	PRC AUC
Overall	0.0928	0.995	0.9859
ADRA1A	0.0678	0.998	0.996
ADRA1B	0.0726	0.9977	0.9947
ADRA1D	0.064	0.9985	0.9967
ADRA2A	0.0684	0.9978	0.9922
ADRA2B	0.0661	0.9981	0.9937
ADRA2C	0.0568	0.9979	0.9929
ADRB1	0.0478	0.999	0.9942
ADRB2	0.0516	0.9989	0.9958
CHRM1	0.0843	0.997	0.9887
CHRM2	0.0998	0.9936	0.9689
CHRM3	0.0554	0.9976	0.9861
CHRM4	0.0494	0.9991	0.9942
CHRM5	0.0572	0.9979	0.9858
DRD1	0.0939	0.9941	0.9701
DRD2	0.1726	0.9835	0.9634
DRD3	0.1242	0.9916	0.9817
DRD4	0.0934	0.9961	0.9829
HRH1	0.0801	0.9961	0.9843
HRH3	0.1677	0.9962	0.9959
HRH4	0.1393	0.9937	0.9788
HTR1A	0.1205	0.9927	0.9884
HTR1B	0.0531	0.9987	0.9946
HTR1D	0.1353	0.9944	0.9954
HTR2A	0.0817	0.9959	0.9862
HTR2B	0.0873	0.9948	0.9814
HTR2C	0.0813	0.9958	0.9856
HTR4	0.1719	0.9895	0.9933
HTR6	0.0409	0.9992	0.9927
HTR7	0.2075	0.9723	0.9357

### Sheet: Supplementary_table_ZINC
ZINC ID	SMILE	Cluster ID by similarity	Tanimoto similarity (RDKit Fingerprints) to the closest active in ChEMBL	Targets of the closest active	Tanimoto similarity (RDKit Fingerprints) to the closest in LOPAC	Compound name and LS+/LS- labels of the closest in LOPAC	Lipinski rule of 5 filter
ZINC000019801921	NC(=O)CCN1CCN(CCOC2Cc3cc(Cl)ccc3Sc3ccccc32)CC1	7	0.64	HRH1:HTR2A	0.5	(+/-)-Octoclothepin maleate {'ls+': 1, 'ls-': 0}	TRUE
ZINC000000378126	O=C(OC1CN2CCC1CC2)C1c2ccccc2C=Cc2ccccc21	55	0.79	CHRM1:CHRM2:CHRM3	0.49	4-Diphenylacetoxy-N-(2-chloroethyl)piperidine hydrochloride {'ls+': 0, 'ls-': 0}	TRUE
ZINC000019802400	CN1CCN(C2=Cc3ccccc3Sc3cc(F)ccc32)CC1	0	0.53	DRD1:DRD2:DRD3:HTR2A	0.44	Methiothepin {'ls+': 1, 'ls-': 0}	TRUE
ZINC000000347679	CN(C)CCSC1Cc2cc(Cl)ccc2Sc2ccccc21	64	0.46	ADRA1A:ADRA1B:ADRA1D:DRD1:DRD2:DRD3:DRD4:HRH1:HTR2A:HTR2B:HTR2C:HTR6	0.45	(+/-)-Octoclothepin maleate {'ls+': 1, 'ls-': 0}	FALSE
ZINC000000347697	CN(C)CCC1=Cc2cc(Cl)ccc2Sc2ccccc21	42	0.51	DRD1:DRD2:DRD3:HRH1:HTR6:HTR7	0.51	Chlorprothixene hydrochloride {'ls+': 1, 'ls-': 0}	FALSE
ZINC000019802298	CCOc1ccc2c(c1)C(N1CCN(C)CC1)Cc1ccc(F)cc1S2	2	0.72	ADRA1D:DRD2	0.71	(+/-)-Octoclothepin maleate {'ls+': 1, 'ls-': 0}	TRUE
ZINC000019802386	CN1CCN(C2=Cc3ccc(Cl)cc3Sc3ccc(F)cc32)CC1	0	0.58	DRD1:DRD2:DRD3:HTR2A	0.45	(+/-)-Octoclothepin maleate {'ls+': 1, 'ls-': 0}	TRUE
ZINC000033884266	OCCN1CCN(C2Cc3ccc(F)cc3Sc3ccc(Br)cc32)CC1	2	0.75	ADRA1D:DRD2	0.74	(+/-)-Octoclothepin maleate {'ls+': 1, 'ls-': 0}	TRUE
ZINC000022859165	OCCN1CCN(C2Cc3ccccc3Sc3c(F)cccc32)CC1	3	0.76	ADRA1A:ADRA1B:ADRA1D:DRD1:DRD2:DRD3:DRD4:HRH1:HTR2A:HTR2B:HTR2C:HTR6	0.75	Methiothepin {'ls+': 1, 'ls-': 0}	TRUE
ZINC000001000507	CN(C)CCC=C1c2ccccc2Sc2c(O)cc(Cl)cc21	10	0.78	DRD1:DRD2:DRD3:HRH1:HTR6:HTR7	0.78	Chlorprothixene hydrochloride {'ls+': 1, 'ls-': 0}	TRUE
ZINC000022460817	CN1CCN(C2Cc3ccccc3Sc3c(F)ccc(F)c32)CC1	3	0.68	ADRA1A:ADRA1B:ADRA1D:DRD1:DRD2:DRD3:DRD4:HRH1:HTR2A:HTR2B:HTR2C:HTR6	0.68	Methiothepin {'ls+': 1, 'ls-': 0}	TRUE
ZINC000095696715	CN1CCN(C2Cc3ccccc3Sc3ccc(N4CCOCC4)cc32)CC1	8	0.72	ADRA1D:DRD2	0.72	Methiothepin {'ls+': 1, 'ls-': 0}	TRUE
ZINC000061997424	CCOC(=O)Cc1c(-c2ccc(F)cc2)[nH]c2ccc(Cl)cc12	30	0.78	ADRA1A:ADRA1B:ADRA1D:ADRA2A:ADRA2B:ADRA2C:ADRB1:ADRB2:HTR1A:HTR1B:HTR1D	0.72	N,N-Dihexyl-2-(4-fluorophenyl)indole-3-acetamide {'ls+': 0, 'ls-': 0}	TRUE
ZINC000082530004	NCCc1cn(-c2ccccc2)cn1	34	0.54		0.38	1-[2-(Trifluoromethyl)phenyl]imidazole {'ls+': 0, 'ls-': 0}	TRUE
ZINC000670458561	O=C1CCC(CN2CCC(Oc3cccc(Cl)c3)CC2)O1	54	0.55	HRH1	0.41	1-{1-[3-(2,5-dichlorophenoxy)-2-hydroxypropyl]piperidin-4-yl}imidazolidin-2-one {'ls+': 0, 'ls-': 1}	TRUE
ZINC000252481997	COc1ccccc1C1CCN(CCCS(=O)(=O)N(C)C)CC1	26	0.77	DRD2	0.42	Cirazoline hydrochloride {'ls+': 0, 'ls-': 0}	TRUE
ZINC000019802384	CN1CCN(C2=Cc3ccccc3Sc3cc(F)c(F)cc32)CC1	0	0.58	DRD1:DRD2:DRD3:HTR2A	0.44	(+/-)-Octoclothepin maleate {'ls+': 1, 'ls-': 0}	TRUE
ZINC000019802071	CN1CCN(C2=Cc3ccccc3Sc3ccccc32)CC1	0	0.58		0.44	Methiothepin {'ls+': 1, 'ls-': 0}	TRUE
ZINC000033824131	CN1CCN(C2=Cc3cc(Cl)ccc3Sc3ccccc32)CC1	0	0.56	DRD1:DRD2:DRD3:HTR2A	0.49	(+/-)-Octoclothepin maleate {'ls+': 1, 'ls-': 0}	TRUE
ZINC000019802378	CN1CCN(C2=Cc3cc(Cl)ccc3Sc3cc(F)ccc32)CC1	0	0.55	DRD1:DRD2:DRD3:HTR2A	0.48	(+/-)-Octoclothepin maleate {'ls+': 1, 'ls-': 0}	TRUE
ZINC000019802391	CN1CCN(C2=Cc3ccccc3Sc3cc(F)c(Cl)cc32)CC1	0	0.56	DRD1:DRD2:DRD3:HTR2A	0.49	(+/-)-Octoclothepin maleate {'ls+': 1, 'ls-': 0}	TRUE
ZINC000000538159	N#Cc1ccc2c(c1)N(CCCN1CCC(O)CC1)c1ccccc1S2	1	0.8	ADRA1A:ADRA1B:ADRA1D:DRD2:HTR2A:HTR2B:HTR2C	0.8	Trifluoperazine dihydrochloride {'ls+': 0, 'ls-': 0}	TRUE
ZINC000000000282	CCc1ccc2c(c1)N(CC(C)CN(C)C)c1ccccc1S2	1	0.79	ADRA1A:ADRA1B:ADRA1D:DRD2:HTR2A:HTR2B:HTR2C	0.86	Propionylpromazine hydrochloride {'ls+': 1, 'ls-': 0}	FALSE
ZINC000000057465	CCC(=O)c1ccc2c(c1)N(CCCN(C)C)c1ccccc1S2	1	0.74	ADRA1A:ADRA1B:ADRA1D:DRD2:HTR2A:HTR2B:HTR2C	1.0	Propionylpromazine hydrochloride {'ls+': 1, 'ls-': 0}	TRUE
ZINC000032194763	CCC(O)c1ccc2c(c1)N(CCCN(C)C)c1ccccc1S2	1	0.73	ADRA1A:ADRA1B:ADRA1D:DRD2:HTR2A:HTR2B:HTR2C	0.84	Propionylpromazine hydrochloride {'ls+': 1, 'ls-': 0}	TRUE
ZINC000000057198	CC(=O)c1ccc2c(c1)N(CCCN(C)C)c1ccccc1S2	1	0.76	ADRA1A:ADRA1B:ADRA1D:DRD2:HTR2A:HTR2B:HTR2C	0.96	Propionylpromazine hydrochloride {'ls+': 1, 'ls-': 0}	TRUE
ZINC000000000188	CC(CN(C)C)CN1c2ccccc2Sc2ccc(C#N)cc21	1	0.79	ADRA1A:ADRA1B:ADRA1D:DRD2:HTR2A:HTR2B:HTR2C	0.82	Triflupromazine hydrochloride {'ls+': 0, 'ls-': 1}	TRUE
ZINC000006054667	CC(O)c1ccc2c(c1)N(CCCN(C)C)c1ccccc1S2	1	0.75	ADRA1A:ADRA1B:ADRA1D:DRD2:HTR2A:HTR2B:HTR2C	0.82	Propionylpromazine hydrochloride {'ls+': 1, 'ls-': 0}	TRUE
ZINC000033755601	COc1ccc2c(c1)Sc1ccccc1CC2N1CCN(C)CC1	2	0.79	ADRA1D:DRD2	0.77	Methiothepin {'ls+': 1, 'ls-': 0}	TRUE
ZINC000022865485	COc1ccc2c(c1)C(N1CCN(C)CC1)Cc1ccc(F)cc1S2	2	0.73	ADRA1D:DRD2	0.72	(+/-)-Octoclothepin maleate {'ls+': 1, 'ls-': 0}	TRUE
ZINC000022041521	COc1ccc2c(c1)C(N1CCN(CCCO)CC1)Cc1ccccc1S2	2	0.76	ADRA1D:DRD2	0.75	Methiothepin {'ls+': 1, 'ls-': 0}	TRUE
ZINC000000000488	COc1ccc2c(c1)N(CCCN(C)C)c1ccccc1S2	4	0.78	ADRA1A:ADRA1B:ADRA1D:ADRA2B:CHRM5:HRH1:HTR2A:HTR2C	0.78	Promazine hydrochloride {'ls+': 0, 'ls-': 1}	TRUE
ZINC000002020011	COc1ccc2c(c1)N(CCC1CCCCN1C)c1ccccc1S2	4	0.75	CHRM1:CHRM2:CHRM3:CHRM4:CHRM5	0.74	Thioridazine hydrochloride {'ls+': 1, 'ls-': 0}	FALSE
ZINC000000057400	COc1ccc2c(c1)N(CC(C)CN(C)C)c1ccccc1S2	4	0.75	ADRA1A:ADRA1B:ADRA1D:ADRA2B:CHRM5:HRH1:HTR2A:HTR2C	0.75	Promazine hydrochloride {'ls+': 0, 'ls-': 1}	TRUE
ZINC000019802426	CN1CCN(CCOC2Cc3ccccc3Sc3ccc(Cl)cc32)CC1	7	0.63	HRH1:HTR2A	0.49	(+/-)-Octoclothepin maleate {'ls+': 1, 'ls-': 0}	TRUE
ZINC000025946755	O=C(CCN1CCC(C(=O)c2ccccc2)CC1)Nc1cccc(Cl)c1	9	0.61	HTR2A	0.44	LY-310,762 hydrochloride {'ls+': 0, 'ls-': 0}	TRUE
ZINC000001677753	CN(C)CCCN1c2ccccc2Cc2ccccc21	13	0.62	ADRA1A:HRH1:HTR1A:HTR1B:HTR1D:HTR2A:HTR2B:HTR2C:HTR4:HTR6:HTR7	0.62	Imipramine hydrochloride {'ls+': 0, 'ls-': 0}	TRUE
ZINC000030836141	CN(C)N(C)CN1c2ccccc2Sc2ccccc21	14	0.67		0.63	Promazine hydrochloride {'ls+': 0, 'ls-': 1}	TRUE
ZINC000000000404	CC(CN1c2ccccc2Sc2cccnc21)N(C)C	15	0.69	HRH3	0.6	Promethazine hydrochloride {'ls+': 1, 'ls-': 0}	TRUE
ZINC000000538363	O=C1CSC2(CCN(CCCN3c4ccccc4Sc4ccc(Cl)cc43)CC2)N1	19	0.74	ADRA1A:ADRA1B:ADRA1D:ADRA2A:ADRA2B:ADRA2C:DRD1:DRD2:DRD3:HRH1:HTR2A:HTR2B:HTR2C	0.72	Perphenazine {'ls+': 0, 'ls-': 0}	TRUE
ZINC000585117253	c1ccc2c(c1)OCC(CN1CCC(OCC3CCOC3)CC1)O2	22	0.77	ADRA1A:ADRA1B:ADRA1D:ADRA2A:ADRA2B:ADRA2C	0.61	WB-4101 hydrochloride {'ls+': 0, 'ls-': 0}	TRUE
ZINC000459300139	Cn1cncc1CCN1CCC(C(=O)c2ccccc2)CC1	23	0.62	HTR2A	0.42	Pirenperone {'ls+': 0, 'ls-': 0}	TRUE
ZINC000195792118	CN(C)CCC[Si]1(C)c2ccccc2CCc2ccccc21	25	0.45	HTR2A	0.3	Naltriben methanesulfonate {'ls+': 0, 'ls-': 0}	TRUE
ZINC000243932476	CN(C)S(=O)(=O)CCCN1CCC(c2ccccc2Cl)C1	27	0.59		0.44	S(-)-DS 121 hydrochloride {'ls+': 0, 'ls-': 0}	TRUE
ZINC000095917850	Fc1cccc(F)c1OC1CNC1	33	0.5	HTR1A	0.34	MG 624 {'ls+': 0, 'ls-': 1}	TRUE
ZINC000006480643	C1=CC=C(C=C1)N2C=C(N=C2)CCN	35	0.43	ADRA2A:ADRA2B:ADRA2C	0.24	S(-)-p-Bromotetramisole oxalate {'ls+': 0, 'ls-': 0}	TRUE
ZINC000000968338	CN1CCC2=C(C1)C(c1ccccc1)c1ccccc12	37	0.7	DRD2	0.44	Sulindac {'ls+': 0, 'ls-': 0}	TRUE
ZINC000221529636	CN1CCN(C2Oc3cc(Cl)ccc3Sc3ccccc32)CC1	40	0.46		0.45	(+/-)-Octoclothepin maleate {'ls+': 1, 'ls-': 0}	TRUE
ZINC000212848903	NCCc1noc2cc(F)ccc12	46	0.69	DRD2	0.47	Zonisamide sodium {'ls+': 0, 'ls-': 0}	TRUE
ZINC000001699471	c1ccc2c(c1)-c1ccccc1C2C1=NCCN1	47	0.69		0.36	R(-)-2,10,11-Trihydroxyaporphine hybrobromide {'ls+': 0, 'ls-': 0}	TRUE
ZINC000072220195	CCCOC(C)c1ccc(CCN)cc1	48	0.49		0.47	(+/-)-Octopamine hydrochloride {'ls+': 0, 'ls-': 1}	TRUE
ZINC000001530617	CC(C)N(CCC(C(N)=O)(c1ccccc1)c1ccccn1)C(C)C	49	0.58	HRH1	1.0	Disopyramide {'ls+': 0, 'ls-': 0}	TRUE
ZINC000069778064	CN1CCN(C(=O)c2csc(I)c2)CC1	50	0.55	HRH3	0.44	DM 235 {'ls+': 0, 'ls-': 0}	TRUE
ZINC000075622317	Cn1cc(S(=O)(=O)NCCN2CC=C(c3ccccc3)CC2)cn1	51	0.52	HTR2A:HTR2B:HTR2C	0.42	Ro 8-4304 {'ls+': 0, 'ls-': 0}	TRUE
ZINC002325857601	Nc1n[nH]c(C2CCN(CCN3c4cccc5cccc(c45)S3(=O)=O)C2)n1	53	0.75	ADRA1A:ADRA1B:ADRA1D:HTR2A:HTR2B:HTR2C	0.54	Vincristine sulfate {'ls+': 1, 'ls-': 0}	TRUE
ZINC000096414819	COc1ccc(C(=O)C2CCN(CCc3scnc3C)CC2)cc1	56	0.56	HTR2A	0.44	Pirenperone {'ls+': 0, 'ls-': 0}	TRUE
ZINC000001707020	CC(C)N(CCC(C(N)=O)(c1ccccc1)c1ccccc1)C(C)C	57	0.7	ADRA1A:ADRA2A:ADRA2B:ADRA2C:DRD4:HRH1:HRH3	0.68	Loperamide hydrochloride {'ls+': 0, 'ls-': 0}	TRUE
ZINC000585136927	Fc1cccc(F)c1CCCN1CCC(c2ncco2)CC1	59	0.44		0.34	R(+)-UH-301 hydrochloride {'ls+': 0, 'ls-': 0}	TRUE
ZINC000685939341	Cc1cc2c(CCN)csc2s1	68	0.37		0.29	SB 205384 {'ls+': 0, 'ls-': 0}	TRUE
ZINC000005047899	CCN1CCC(SC(=O)C(O)(c2ccccc2)c2ccccc2)C1	70	0.8	CHRM1:CHRM2:CHRM3:CHRM4	0.39	Fexofenadine hydrochloride {'ls+': 0, 'ls-': 0}	TRUE
ZINC000001567576	CN(C)CC1CC1C1(C)c2ccccc2Sc2ccccc21	71	0.67	CHRM1:CHRM2:CHRM3:CHRM4:CHRM5	0.41	Maprotiline hydrochloride {'ls+': 0, 'ls-': 0}	TRUE
ZINC000031937746	COc1ccc2c(c1)C(=CCCN(C)C)c1ccccc1S2	72	0.72	HTR2A	0.69	Chlorprothixene hydrochloride {'ls+': 1, 'ls-': 0}	TRUE
ZINC000585130805	Cc1cc(C(=O)N2CC(N3CCCC3)C2)ns1	73	0.44	HRH4	0.32	(+/-)-Thalidomide {'ls+': 0, 'ls-': 0}	TRUE
ZINC000016580790	Cc1cc(C(=O)N2CCN(C)CC2)cs1	78	0.73	HRH3	0.45	DM 235 {'ls+': 0, 'ls-': 0}	TRUE
ZINC000001488270	CC1(C)C(=O)N(CCN2CCC(C(=O)c3ccc(F)cc3)CC2)c2ccccc21	79	0.75	ADRA1A:ADRA1B:ADRA1D:CHRM1:CHRM2:CHRM3:CHRM4:CHRM5:DRD2:HTR1A:HTR1B:HTR1D	1.0	LY-310,762 hydrochloride {'ls+': 0, 'ls-': 0}	TRUE
ZINC000051379568	COc1ccccc1OCCN1CCC(C(=O)c2ccccc2)CC1	80	0.71	HTR2A:HTR2B:HTR2C	0.44	Ro 25-6981 hydrochloride {'ls+': 0, 'ls-': 0}	TRUE
